# Mining Yeast Diversity Unveils Novel Targets for Improved Heterologous Laccase Production in *Saccharomyces cerevisiae*

**DOI:** 10.1101/2024.08.26.609787

**Authors:** Ryan Wei Kwan Wong, Marissa Foo, Jasmine R. S. Lay, Tiffany L. T. Wai, Jackson Moore, Fabien Dutreux, Cristen Molzahn, Corey Nislow, Vivien Measday, Joseph Schacherer, Thibault Mayor

## Abstract

The budding yeast *Saccharomyces cerevisiae* is a widely utilized host cell for recombinant protein production due to its well studied and annotated genome, its ability to secrete large and post-translationally modified proteins, fast growth and cost-effective culturing. However, recombinant protein yields from *S. cerevisiae* often fall behind that of other host systems. To address this, we developed a high throughput screen of wild, industrial and laboratory *S. cerevisiae* isolates to identify strains with a natural propensity for greater recombinant protein production, specifically focussing on laccase multicopper oxidases from the fungi *Trametes trogii* and *Myceliophthora thermophila*. Using this method, we identified 20 non-laboratory strains with higher capacity to produce active laccase. Interestingly, lower levels of laccase mRNA were measured in most cases, indicating that the drivers of elevated protein production capacity lie beyond the regulation of recombinant gene expression. We characterized the identified strains using complementary genomic and proteomic approaches to reveal several potential pathways driving the improved expression phenotype. Gene ontology analysis suggests broad changes in cellular metabolism, specifically in genes/proteins involved in carbohydrate catabolism, thiamine biosynthesis, transmembrane transport and vacuolar degradation. Targeted deletions of the hexose transporter *HXT11* and the Coat protein complex II interacting paralogs *PRM8* and *9*, involved in ER to Golgi transport, resulted in significantly improved laccase production from the S288C laboratory strain. Whereas the deletion of the Hsp110 *SSE1* gene, guided by our proteomic analysis, also led to higher laccase activity, we did not observe major changes of the protein homeostasis network within the strains with higher laccase activity. This study opens new avenues to leverage the vast diversity of *Saccharomyces cerevisiae* for recombinant protein production, as well as offers new strategies and insights to enhance recombinant protein yields of current strains.

## Supplementary material for "Mining Yeast Diversity Unveils Novel Targets for Improved Heterologous Laccase Production in *Saccharomyces cerevisiae*": Additonal file 1

### Sheet: BPM
BPM	Name	Description/Comment
54	pFA6a-kanMX6	source plasmid of the kanMX6 cassette used for G418 selection
56	pFA6a-His3MX6	source plasmid of the HisMX6 cassette used for auxotrophic selection
1682	pVT100U-MtL	source plasmid of mtLCC1, gift from Dr. Sychrová
1686	pRS416-GPDp-TtL-CYC1t	source plasmid of ttLCC1, gift from Dr. Sychrová
1694	pRS416	Cen-ARS plasmid with URA3 auxotrophic marker, gift from Dr. Hieter
1743	pRW111	modified pRS416 with kanMX6 module instead of URA3, generated using BPM1694
1747	pRW111-ttLCC1	modified pRS416 with codon optimized ttLCC1 with a N-terminal native secretion signal and kanMX6 module instead of URA3, generated using BPM1686
1752	pRW111-mtLCC1	modified pRS416 with codon optimized mtLCC1 with a N-terminal native secretion signal, mtLCC1 subcloned from BPM1682 into BPM1747

### Sheet: OTM
OTM	Primer Name	Primer Sequence	Primer purpose
2776	F-TEFp to pRS416/426	gagtgcaccataccacagcgacatggaggccc	Creation of pRW111 and pRW111-ttLCC1. Amplify kanMX6 cassette from pFA6a-kanMX6 for insertion into pRS416 backbone by Gibson assembly replacing URA3 and creating pRW111
2777	R-TEFt to pRS416/426	cggtatttcacaccgcatagcagtatagcgaccagc	Creation of pRW111 and pRW111-ttLCC1. Amplify kanMX6 cassette from pFA6a-kanMX6 for insertion into pRS416 backbone by Gibson assembly replacing URA3 and creating pRW111
2778	F-pRS416/426-Ura3	ctatgcggtgtgaaataccg	Amplify pRS416 or pRS416-GPDp-TtL-CYC1t backbone eliminating URA3 and allowing insertion of kanMX6 by Gibson assembly
2779	R-pRS416/426-Ura3	gctgtggtatggtgcactc	Amplify pRS416 or pRS416-GPDp-TtL-CYC1t backbone eliminating URA3 and allowing insertion of kanMX6 by Gibson assembly
2657	F-endCEN-ARS	TCATTAAAAGATACGAGGCGCG	Colony PCR primer to ensure insertion of kanMX6 in the correct location
2783	R-MX cassette TEFp	ccatggttgtttatgttcgg	Colony PCR primer to ensure insertion of kanMX6 in the correct location
2851	R-pRW-GPDp	CATtctagacccgtcgaaac	Amplify pRW111-ttLCC1 to remove ttLCC1 and replace with mtLCC1 by Gibson assembly
2852	F-pRW-CYC1t	TAAaccgtcgacctcgag	Amplify pRW111-ttLCC1 to remove ttLCC1 and replace with mtLCC1 by Gibson assembly
2853	F-MtL to pRW-GPDp	ttagtttcgacgggtctagaATGAGGTCCTTCATCAGC	Amplify mtLCC1 from pVT100U-MtL to insert into pRW111 backbone generated by OTM2851 and 2852
2854	R-MtL to pRW-CYC1t	gactcgaggtcgacggtTTACGCCTTGACCAGCC	Amplify mtLCC1 from pVT100U-MtL to insert into pRW111 backbone generated by OTM2851 and 2852
2484	F-midGPDp	ggagtgatgcaacctgcc	Colony PCR primer to confirm insertion of mtLCC1 inbetween GPDp and CYC1t
2739	R-T2 ColPCR	GGTGTTGCAGATCTGCTG	Colony PCR primer to confirm insertion of mtLCC1 inbetween GPDp and CYC1t
2868	F-UBC6_RT1 (cntrl)	GGACGTTTCAAGCCCAACAC	UBC6 RT-qPCR primer
2869	R-UBC_RT1 (cntrl)	ATCCTGTCGTGGCTTCATCA	UBC6 RT-qPCR primer
2876	F-TtL_RT1	CAGCTCCAGGTGGTGTTGAT	ttLCC1 RT-qPCR primer
2877	R-TtL_RT1	GAGCGGATTGAGCACCAGA	ttLCC1 RT-qPCR primer
3161	R-HIS3-KO-Confirm	tcattagtgatacgggagataaacg	Colony PCR primer to confirm insertion of HIS3
3130	F-LT_GDT1-KO	TATAAAGCTAAAGTTAGGTTCTACAAAGCAAGATACAAATACGAGGCCATCGAGTATTCAcggatccccgggttaattaa	Amplify His3MX6 cassette from pFA6a-HisMX6 to delete GDT1 by homologous recombination
3131	R-LT_GDT1-KO	ACACTAGTTACGTATGTCTATAAATATTCTTTTCAAGATTCACACTTAAATATGAAGAGAgaattcgagctcgtttaaac	Amplify His3MX6 cassette from pFA6a-HisMX6 to delete GDT1 by homologous recombination
3120	F-GDT1 KO Confirmation	GTGTATCGTGAACCACACG	Colony PCR primer to confirm deletion of GDT1 and insertion of HIS3. Binds up stream of GDT1
3249	R-GDT1-GOI-Confirm	CCTTCCATAGTCAATTTGTAACCG	Colony PCR primer to confirm deletion of GDT1. Binds in the middle of GDT1
3162	F-GEX2-Longtine	TGAGAACATGGAATGTATTAAAGTAATTCCATTTCTAGCAGATGTAGCGACCGTAGAATCcggatccccgggttaattaa	Amplify His3MX6 cassette from pFA6a-HisMX6 to delete GEX2 by homologous recombination
3163	R-GEX2-Longtine	ATATGCGTCGCAAGTTCAAATGTGGGTCTATCGAGCATGTTTATCCTATCCTGTTATGTCgaattcgagctcgtttaaac	Amplify His3MX6 cassette from pFA6a-HisMX6 to delete GEX2 by homologous recombination
3164	F-GEX2-KO-Confirm	CATTGAAGGGGCGTCACAGC	Colony PCR primer to confirm deletion of GEX2 and insertion of HIS3. Binds up stream of GEX2
3237	R-GEX2-GOI-Confirm	TTCGTTGCATAGCCCGTATAGG	Colony PCR primer to confirm deletion of GEX2. Binds in the middle of GEX2
3165	F-YLR460C-Longtine	GGGATAGGCTTTCAACACATAGAAAACCCTTCAGATGATGAGAACACATCGAATCCCAGAcggatccccgggttaattaa	Amplify His3MX6 cassette from pFA6a-HisMX6 to delete YLR460C by homologous recombination
3166	R-YLR460C-Longtine	TCACAACGAATCACATAATGAGTTATGATTTTCACTGTGCTCATCTGTTGCCCCTACAAGgaattcgagctcgtttaaac	Amplify His3MX6 cassette from pFA6a-HisMX6 to delete YLR460C by homologous recombination
3167	F-YLR460C-KO-Confirm	TCTCGGATCCGCCCGG	Colony PCR primer to confirm deletion of YLR460C and insertion of HIS3. Binds up stream of YLR460C
3246	R-YLR460C-GOI-Confirm	CCAAAGACCTGACAGGGCC	Colony PCR primer to confirm deletion of YLR460C. Binds in the middle of YLR460C
3168	F-PRM9-Longtine	AATTGATTCCTATTTTTTAACGTAAATACTCTCCCAGAACGATCAGAAAACTTAACCCGCcggatccccgggttaattaa	Amplify His3MX6 cassette from pFA6a-HisMX6 to delete PRM9 by homologous recombination
3169	R-PRM9-Longtine	CTACTACAAAAAATCATAAATGACACTGAATTGGACACATGCTAGCGTCAAATACCTTGCgaattcgagctcgtttaaac	Amplify His3MX6 cassette from pFA6a-HisMX6 to delete PRM9 by homologous recombination
3170	F-PRM9-KO-Confirm	GCACACAAAACGGCATGATTATGC	Colony PCR primer to confirm deletion of PRM9 and insertion of HIS3. Binds up stream of PRM9
3251	R-PRM9-GOI-Confirm	CGAGCAAAATTACTGCCGC	Colony PCR primer to confirm deletion of PRM9. Binds in the middle of PRM9
3174	F-NFT1-Longtine	TACCACTTGTTATGGAAAGATCAGTAAAATATAGGATAACCATAGCGTAAGTCTGGCGTTcggatccccgggttaattaa	Amplify His3MX6 cassette from pFA6a-HisMX6 to delete NFT1 by homologous recombination
3175	R-NFT1-Longtine	TCTCTCTACTGAACTCATCAAAAGTTCAACGCTTGAAAATACTTTTATGATCCATTGAGCgaattcgagctcgtttaaac	Amplify His3MX6 cassette from pFA6a-HisMX6 to delete NFT1 by homologous recombination
3176	F-NFT1-KO-Confirm	AGAAGTTATTGGGTGCATTACTCTG	Colony PCR primer to confirm deletion of NFT1 and insertion of HIS3. Binds up stream of NFT1
3250	R-NFT1-GOI-Confirm	GAGAAACATTTGAACCAGAAAACC	Colony PCR primer to confirm deletion of NFT1. Binds in the middle of NFT1
3201	F-LT_YKR104W-KO	ATTGGGACACTTGTTCTTTTTAGTTCTTCTGTAATGATCATAATGAAGGCCTCATAGTTGcggatccccgggttaattaa	Amplify His3MX6 cassette from pFA6a-HisMX6 to delete YKR104W by homologous recombination
3202	R-LT_YKR104W-KO	GCCTTCTAATTACACACAAATATATGACGTAAGCAGATCGTATACTTCGTAGCTAGAACTgaattcgagctcgtttaaac	Amplify His3MX6 cassette from pFA6a-HisMX6 to delete YKR104W by homologous recombination
3203	F-YKR104W-KO-Confirm	CAATATGGCCACCGAGTGG	Colony PCR primer to confirm deletion of YKR104W and insertion of HIS3. Binds up stream of YKR104W
3253	R-YKR104W-GOI-Confirm	TCCTGTGGGATGCAGC	Colony PCR primer to confirm deletion of YKR104W. Binds in the middle of YKR104W
3207	F-LT_IMA3-KO	TTCTTCACTCGAGGAATTAGCTGTACTAGAATATATGTTCCATTCACCAATCCAAACACACcggatccccgggttaattaa	Amplify His3MX6 cassette from pFA6a-HisMX6 to delete IMA3 by homologous recombination
3208	R-LT_IMA3-KO	TCGTTACTATTTAAAGTGCGGTATGTAACATAGATAAATATAAGTATATGTATATGTATAgaattcgagctcgtttaaac	Amplify His3MX6 cassette from pFA6a-HisMX6 to delete IMA3 by homologous recombination
3209	F-IMA3-KO-Confirm	CGTCCACAGACATATATAAGTAAGG	Colony PCR primer to confirm deletion of IMA3 and insertion of HIS3. Binds up stream of IMA3
3240	R-IMA3-GOI-Confirm	CCAAGCTTATGTGTCTTTTCG	Colony PCR primer to confirm deletion of IMA3. Binds in the middle of IMA3
3210	F-LT_HXT11-KO	CGCTAATTAAAGGTATATAATGTCACAGTTGTGTAACTAGAGAAGAGCACACTTGTTCCTcggatccccgggttaattaa	Amplify His3MX6 cassette from pFA6a-HisMX6 to delete HXT11 by homologous recombination
3211	R-LT_HXT11-KO	GAAATTAAAGGGTACAAAAGTAAAAACATTATGTATAATAGAGAATTAGTTTCGTCAATTgaattcgagctcgtttaaac	Amplify His3MX6 cassette from pFA6a-HisMX6 to delete HXT11 by homologous recombination
3212	F-HXT11-KO-Confirm	GCTCTTAAGGTCTAGGCTC	Colony PCR primer to confirm deletion of HXT11 and insertion of HIS3. Binds up stream of HXT11
3239	R-HXT11-GOI-Confirm	CAGCCAATGTTGAATATTGAGACG	Colony PCR primer to confirm deletion of HXT11. Binds in the middle of HXT11
3213	F-LT_YOL159C-A-KO	GCTAGTTTCTTTGTTTTGTCGAGTTTGGGACCAAACCAATACCATTTGTGGAATCACTGCcggatccccgggttaattaa	Amplify His3MX6 cassette from pFA6a-HisMX6 to delete YOL159C-A by homologous recombination
3214	R-LT_YOL159C-A-KO	CATTGGTTTGCTGTAAGTTTACTGAGTCGACAACAGAGCTAGCATACGCATGAATCTCGGgaattcgagctcgtttaaac	Amplify His3MX6 cassette from pFA6a-HisMX6 to delete YOL159C-A by homologous recombination
3215	F-YOL159C-A-KO-Confirm	CCCATAGAATAAGTACTATATATACGC	Colony PCR primer to confirm deletion of YOL159C-A and insertion of HIS3. Binds up stream of YOL159C-A
3248	R-YOL159C-A-GOI-Confirm	TTACTGTCGAGGGTTCC	Colony PCR primer to confirm deletion of YOL159C-A. Binds in the middle of YOL159C-A
3216	F-LT_PMU1-KO	ATGTTATTTAACGATTTCTTTCCAAGACTCTGCTGCGTGAAATCACCAACAGTTATTCAAcggatccccgggttaattaa	Amplify His3MX6 cassette from pFA6a-HisMX6 to delete PMU1 by homologous recombination
3217	R-LT_PMU1-KO	TGCTTAACACATTATTTGAAAAGAAAGGGTTTTATTCCATCCACTCTATTATATCTATAAgaattcgagctcgtttaaac	Amplify His3MX6 cassette from pFA6a-HisMX6 to delete PMU1 by homologous recombination
3218	F-PMU1-KO-Confirm	GGTGCTAGCTAGTACTGG	Colony PCR primer to confirm deletion of PMU1 and insertion of HIS3. Binds up stream of PMU1
3243	R-PMU1-GOI-Confirm	TGAGGTAGCATACCTAATTGC	Colony PCR primer to confirm deletion of PMU1. Binds in the middle of PMU1
3219	F-LT_HO-KO	TATTACAACTATTAGCTCTAAATCCATATCCTCATAAGCAGCAATCAATTCTATCTATACcggatccccgggttaattaa	Amplify His3MX6 cassette from pFA6a-HisMX6 to delete HO by homologous recombination
3220	R-LT_HO-KO	TGCCGGTAACGCTTTTTGTATCTTGAGATGGCGTATTTCTACTCCAGCATTCTAGTTAAGgaattcgagctcgtttaaac	Amplify His3MX6 cassette from pFA6a-HisMX6 to delete HO by homologous recombination
3221	F-HO-KO-Confirm	GTATTCAATTCCTATTCTAAATGGC	Colony PCR primer to confirm deletion of HO and insertion of HIS3. Binds up stream of HO
3238	R-HO-GOI-Confirm	GCTCCATTTCTTCTATGAAGC	Colony PCR primer to confirm deletion of HO. Binds in the middle of HO
3222	F-LT_YBR013C-KO	CCACAGCTACACCAGGACAGCATACACATATACATCAACACTAATCTAGATAGCCTCGCTcggatccccgggttaattaa	Amplify His3MX6 cassette from pFA6a-HisMX6 to delete YBR013C by homologous recombination
3223	R-LT_YBR013C-KO	AATATTATAGCCTTTATCAACAATGGAATCCCAACAATTATCTAATTACCCACATATATCgaattcgagctcgtttaaac	Amplify His3MX6 cassette from pFA6a-HisMX6 to delete YBR013C by homologous recombination
3224	F-YBR013C-KO-Confirm	GACAAAATGAGGCCGCC	Colony PCR primer to confirm deletion of YBR013C and insertion of HIS3. Binds up stream of YBR013C
3245	R-YBR013C-GOI-Confirm	TTCAAGGGCATTATCAAAGGC	Colony PCR primer to confirm deletion of YBR013C. Binds in the middle of YBR013C
3225	F-LT_KAP104-KO	AATTATGCAGAAGAGCAGTGAATAGTAATAATACATATCAGAATATTCCGCAGTCTTTGGcggatccccgggttaattaa	Amplify His3MX6 cassette from pFA6a-HisMX6 to delete KAP104 by homologous recombination
3226	R-LT_KAP104-KO	TGTGCTATGTATATATCACTAGTAATAATGTACCAAACTATACAAACACGTAGGATACAGgaattcgagctcgtttaaac	Amplify His3MX6 cassette from pFA6a-HisMX6 to delete KAP104 by homologous recombination
3227	F-KAP104-KO-Confirm	CCGGGTTATAGAGTTTTGC	Colony PCR primer to confirm deletion of KAP104 and insertion of HIS3. Binds up stream of KAP104
3241	R-KAP104-GOI-Confirm	TTCGAAACGAGATTATTGTTCG	Colony PCR primer to confirm deletion of KAP104. Binds in the middle of KAP104
3318	F-PRM8_Longtine	AAGTCGTAATTCGAATCAGCATAACAACCTCCAAAACCATATAATAACCTTACACAAGACcggatccccgggttaattaa	Amplify His3MX6 cassette from pFA6a-HisMX6 to delete PRM8 by homologous recombination
3319	R-PRM8_Longtine	ACCTACTAGTGTCGTCAATCGAGAAGTAGATCCTTTGTCAAGTTGTGTGCTAGTGTCTCCgaattcgagctcgtttaaac	Amplify His3MX6 cassette from pFA6a-HisMX6 to delete PRM8 by homologous recombination
3320	F-PRM8_confirm	GGGGTTCTGAATTGC	Colony PCR primer to confirm deletion of PRM8 and insertion of HIS3. Binds up stream of PRM8
3321	R-PRM8_confirm	GTAGTAGGGAGTGTTCC	Colony PCR primer to confirm deletion of PRM8. Binds in the middle of PRM8
3322	F-ATG42_Longtine	TATATAAGAACGAAAATTGTCATCCTGCATTTTTTCTTTAAAACAGCTATACAAAAAGTGcggatccccgggttaattaa	Amplify His3MX6 cassette from pFA6a-HisMX6 to delete ATG42 by homologous recombination
3323	R-ATG42_Longtine	TTTAAATTAAATGAAACGTAGAGATTTGTGTAAAGTATAATGATTGCAAGGTTAAGAGTGgaattcgagctcgtttaaac	Amplify His3MX6 cassette from pFA6a-HisMX6 to delete ATG42 by homologous recombination
3324	F-ATG42_confirm	ATGGCCGAGGC	Colony PCR primer to confirm deletion of ATG42 and insertion of HIS3. Binds up stream of ATG42
3325	R-ATG42_confirm	AACCAGGTCCACC	Colony PCR primer to confirm deletion of ATG42. Binds in the middle of ATG42
3326	F-SSE2_Longtine	TAGAGATTTTTATTTATGAAATCTTGTATATAGATTTTGGAAATATCCCTTAAAACTTCCcggatccccgggttaattaa	Amplify His3MX6 cassette from pFA6a-HisMX6 to delete SSE2 by homologous recombination
3327	R-SSE2_Longtine	TAATGTATAAAGGGCACATAATGAAGCACTAGTGGTTCATTTAAGAAAGAATAAAGAGGGgaattcgagctcgtttaaac	Amplify His3MX6 cassette from pFA6a-HisMX6 to delete SSE2 by homologous recombination
3328	F-SSE2_confirm	TAACTGGGAGTCGC	Colony PCR primer to confirm deletion of SSE2 and insertion of HIS3. Binds up stream of SSE2
3329	R-SSE2_confirm	CTGCAGTCACATCG	Colony PCR primer to confirm deletion of SSE2. Binds in the middle of SSE2
3330	F-SSE1_Longtine	TCTTGATTTTTCTTCTTATAACTCAGTTAGTTCTGATTCTTATTTTTAACCTCGATAGCCcggatccccgggttaattaa	Amplify His3MX6 cassette from pFA6a-HisMX6 to delete SSE1 by homologous recombination
3331	R-SSE1_Longtine	TTTTAACTATACAGAGAAGATATTAAAAAAAATGTATCCAAAGTGAGTTAAAAAAATCGGgaattcgagctcgtttaaac	Amplify His3MX6 cassette from pFA6a-HisMX6 to delete SSE1 by homologous recombination
3332	F-SSE1_confirm	GAAGATGATTCTAGAAGATTCC	Colony PCR primer to confirm deletion of SSE1 and insertion of HIS3. Binds up stream of SSE1
3333	R-SSE1_confirm	GCTTGACGGTGTCC	Colony PCR primer to confirm deletion of SSE1. Binds in the middle of SSE1
3334	F-RAD18_Longtine	ACCACTTGAGCAATGCCACATTAGAAGAAAAACCATCCGCAAGTGAGCATCACAGCTACTcggatccccgggttaattaa	Amplify His3MX6 cassette from pFA6a-HisMX6 to delete RAD18 by homologous recombination
3335	R-RAD18_Longtine	TTTTGCCCATTTTTAAATAAATTATTAATTAACAAATGTGCACAAGCTAACAAACAGGCCgaattcgagctcgtttaaac	Amplify His3MX6 cassette from pFA6a-HisMX6 to delete RAD18 by homologous recombination
3336	F-RAD18_confirm	CCGTTGCCTTGC	Colony PCR primer to confirm deletion of RAD18 and insertion of HIS3. Binds up stream of RAD18
3337	R-RAD18_confirm	CCTTTTGGATGGTTTGG	Colony PCR primer to confirm deletion of RAD18. Binds in the middle of RAD18
3338	F-GOS1_Longtine	TTGTTCAATAGTGTGGTTGGTAACCAAATTTTCTAGGCGTTGTTGAAAATAAAGAGAACGcggatccccgggttaattaa	Amplify His3MX6 cassette from pFA6a-HisMX6 to delete GOS1 by homologous recombination
3339	R-GOS1_Longtine	AGAGAAGAATTACGAAATGGCCTGTATGGGTAGATTCTTGTTATGTTTTTACATACGTTGgaattcgagctcgtttaaac	Amplify His3MX6 cassette from pFA6a-HisMX6 to delete GOS1 by homologous recombination
3340	F-GOS1_confirm	CCAGTGTAAGACGCC	Colony PCR primer to confirm deletion of GOS1 and insertion of HIS3. Binds up stream of GOS1
3341	R-GOS1_confirm	CCTATAGGAGCTGGCG	Colony PCR primer to confirm deletion of GOS1. Binds in the middle of GOS1
3452	F-ATG15_Longtine	GCCGCTGCTCAGAAAATTGTTATCGTGATTGAGAACTGATCTAGGCATTACAATTAAAGGcggatccccgggttaattaa	Amplify His3MX6 cassette from pFA6a-HisMX6 to delete ATG15 by homologous recombination
3453	R-ATG15_Longtine	TGTCGTTTAGCTGAACCTTTAAGTTGTCAAAATGATACATTATTTATCAGACAATGGAAGgaattcgagctcgtttaaac	Amplify His3MX6 cassette from pFA6a-HisMX6 to delete ATG15 by homologous recombination
3454	F-ATG15_Confirm	TCAAATCAGTGTCAACC	Colony PCR primer to confirm deletion of ATG15 and insertion of HIS3. Binds up stream of ATG15
3455	R-ATG15_Confirm	GTATACCATCACCATCC	Colony PCR primer to confirm deletion of ATG15. Binds in the middle of ATG15
3456	F-CPS1_Longtine	CGGGTACCCCAAATACGTCTCTTCCCATTGTAAAACTAATCCTGCATCATCACATTAAGGcggatccccgggttaattaa	Amplify His3MX6 cassette from pFA6a-HisMX6 to delete CPS1 by homologous recombination
3457	R-CPS1_Longtine	AAAAAAAATTAAAAAAAAAAAATTAAAAAAAAAAAATCTTTGACTATTCAATCATTGCGCgaattcgagctcgtttaaac	Amplify His3MX6 cassette from pFA6a-HisMX6 to delete CPS1 by homologous recombination
3458	F-CPS1_Confirm	TACAGCCTTCCAAGG	Colony PCR primer to confirm deletion of CPS1 and insertion of HIS3. Binds up stream of CPS1
3459	R-CPS1_Confirm	GGTACAACATCTTGATGG	Colony PCR primer to confirm deletion of CPS1. Binds in the middle of CPS1
3464	F-PRM6_Longtine	TGGAGCTGGCATTTTTTACCACATTGTCTAAGAGGGAAAGGAAAATGACAACAAAGCGCTcggatccccgggttaattaa	Amplify His3MX6 cassette from pFA6a-HisMX6 to delete PRM6 by homologous recombination
3465	R-PRM6_Longtine	TAAATGAGAATCGATTTACTTTTAATGCATTTTTGCAGTCAAAAAAAGCTTCGTTTACATgaattcgagctcgtttaaac	Amplify His3MX6 cassette from pFA6a-HisMX6 to delete PRM6 by homologous recombination
3466	F-PRM6_Confirm	TCAATAATGGATTAATTGAAAGC	Colony PCR primer to confirm deletion of PRM6 and insertion of HIS3. Binds up stream of PRM6
3467	F-PRM6_Confirm	CAAAATATGAAAAGAATAACCAC	Colony PCR primer to confirm deletion of PRM6. Binds in the middle of PRM6
3468	F-KCH1_Longtine	TTTATGGTTTGTTTAGCAAACACTTTGGTAATTTCATGAATATTTGACTAGCAGGAACAGcggatccccgggttaattaa	Amplify His3MX6 cassette from pFA6a-HisMX6 to delete KCH1 by homologous recombination
3469	R-KCH1_Longtine	TACTAACGGCTGTTTCTAATCACGTCTATCTAATTCATGAAATATGCAAAGGGCTTTTGCgaattcgagctcgtttaaac	Amplify His3MX6 cassette from pFA6a-HisMX6 to delete KCH1 by homologous recombination
3470	F-KCH1_Confirm	TCAAACAAAAGAGCCC	Colony PCR primer to confirm deletion of KCH1 and insertion of HIS3. Binds up stream of KCH1
3471	R-KCH1_Confirm	ACCGGTAAATGATTCC	Colony PCR primer to confirm deletion of KCH1. Binds in the middle of KCH1
3472	F-YSP3_Longtine	AACTTATCAAGTTGCTATATTGTAAGTTCAGGTTTCCAATCTGTTCAACCACTTTATATCcggatccccgggttaattaa	Amplify His3MX6 cassette from pFA6a-HisMX6 to delete YSP3 by homologous recombination
3473	R-YSP3_Longtine	AGGCTTATGCTGACCTGTATGAAAAGAATAAAATAAAATCTCCTGGGTGCTCCTAAATTCgaattcgagctcgtttaaac	Amplify His3MX6 cassette from pFA6a-HisMX6 to delete YSP3 by homologous recombination
3474	F-YSP3_Confirm	CTGAGTCCTTATAACACG	Colony PCR primer to confirm deletion of YSP3 and insertion of HIS3. Binds up stream of YSP3
3475	R-YSP3_Confirm	ACTTTATGATTGGGTCC	Colony PCR primer to confirm deletion of YSP3. Binds in the middle of YSP3
3476	F-PRB1_Longtine	TTCCCATACAAACTTAAGAGTCCAATTAGCTTCATCGCCAATAAAAAAACAAACTAAACCcggatccccgggttaattaa	Amplify His3MX6 cassette from pFA6a-HisMX6 to delete PRB1 by homologous recombination
3477	R-PRB1_Longtine	AAAAGTGGACAAACGATAGTGAAGAGGGACTCCGACTTGTAACCTCGAGACGCCTAAGGAgaattcgagctcgtttaaac	Amplify His3MX6 cassette from pFA6a-HisMX6 to delete PRB1 by homologous recombination
3478	F-PRB1_Confirm	CAATGTTACGTCCCG	Colony PCR primer to confirm deletion of PRB1 and insertion of HIS3. Binds up stream of PRB1
3479	R-PRB1_Confirm	CGATCTCTTCTTGAGG	Colony PCR primer to confirm deletion of PRB1. Binds in the middle of PRB1
3524	F-GAL1_Longtine	ATGTCATAAAAGTATCAACAAAAAATTGTTAATATACCTCTATACTTTAACGTCAAGGAGcggatccccgggttaattaa	Amplify His3MX6 cassette from pFA6a-HisMX6 to delete GAL1 by homologous recombination
3525	R-GAL1_Longtine	TTTTGTGATGCTAAAGTTATGAGTAGAAAAAAATGAGAAGTTGTTCTGAACAAAGTAAAAgaattcgagctcgtttaaac	Amplify His3MX6 cassette from pFA6a-HisMX6 to delete GAL1 by homologous recombination
3526	F-GAL1_confirm	CTAATACTTTCAACATTTTCAG	Colony PCR primer to confirm deletion of GAL1 and insertion of HIS3. Binds up stream of GAL1
3527	R-GAL1_confirm	AACAGCTAAAGCAACG	Colony PCR primer to confirm deletion of GAL1. Binds in the middle of GAL1
3528	F-GAL7_Longtine	AAGATATAAAAGCAGGTCGGAAATATTTATGGGCATTATTATGCAGAGCATCAACATGATcggatccccgggttaattaa	Amplify His3MX6 cassette from pFA6a-HisMX6 to delete GAL7 by homologous recombination
3529	R-GAL7_Longtine	AATGATGTCATTATTAAATATATATATATATATATTGTCACTCCGTTCAAGTCGACAACCgaattcgagctcgtttaaac	Amplify His3MX6 cassette from pFA6a-HisMX6 to delete GAL7 by homologous recombination
3530	F-GAL7_confirm	TGTTCAGTTAGTTTGGC	Colony PCR primer to confirm deletion of GAL7 and insertion of HIS3. Binds up stream of GAL7
3531	R-GAL7_confirm	ATGTGGATGTAAGTTGG	Colony PCR primer to confirm deletion of GAL7. Binds in the middle of GAL7
3532	F-GAL10_Longtine	GGATATGTATATGGTGGTAATGCCATGTAATATGATTATTAAACTTCTTTGCGTCCATCCcggatccccgggttaattaa	Amplify His3MX6 cassette from pFA6a-HisMX6 to delete GAL10 by homologous recombination
3533	R-GAL10_Longtine	AGCAAATCTATGTGTTGCAATTAAGAACTAAAAGATATAGAGTGCATATTTTCAAGAAGGgaattcgagctcgtttaaac	Amplify His3MX6 cassette from pFA6a-HisMX6 to delete GAL10 by homologous recombination
3534	F-GAL10_confirm	GGCTCTTTACATTTCCAC	Colony PCR primer to confirm deletion of GAL10 and insertion of HIS3. Binds up stream of GAL10
3535	R-GAL10_confirm	AAGATATTCTCAATGGCG	Colony PCR primer to confirm deletion of GAL10. Binds in the middle of GAL10

### Sheet: YTM
YTM	Name	Genotype
72	W303α pep4Δ	MATα, can1-100, leu2-3,-112, his3-11,-15, trp1-1, ura3-1, ade2-1, pep4::TRP1
398	W303α	MATα, can1-100, leu2-3,-112, his3-11,-15, trp1-1 ,ura3-1, ade2-1
408	BY4741	MATa, his3∆1, leu2∆0, met15∆0, ura3∆0
410	BY4743	MATa/α, his3∆1/his3∆1, leu2∆0/leu2∆0, lys2∆0/LYS2, ura3∆0/ura3∆0, met15∆0/MET15
2116	W38	Commercialized proprietary strain
2117	EC-1118	Commercialized proprietary strain
2118	nds-1	Commercialized proprietary strain
2165	BY2777	MATa, prb1-1122, prc1-407, pep4-3, ura3-52, leu2, trp1
2166	BY18603	MATa, pep4::HIS3, prb1-∆1.6R, HIS3, lys2-208, trp1-∆101, ura3-52, gal2, can1
2167	BY5625(BJ5464)	MATα, ura3-52, trp1, leu2-∆1, his3-∆200, pep4::HIS3, prb1-∆1.6R, can1
2168	BY21556	MATa, ura3-52, his3-∆1, leu2-3,122, trp1-289
2171	WLP644	Commercialized proprietary strain
2172	WLP775	Commercialized proprietary strain
2173	Wyeast 3711	Commercialized proprietary strain
2175	Uvaferm-43	Commercialized proprietary strain
2195	CEN.PK2	MATa/α, his3∆1/his3∆1, leu2-3_112/leu2-3_112, ura3-52/ura3-52, trp1-289/trp1-289, MAL2-8c/MAL2-8c, SUC2/SUC2
2269	BY4741 yol159c-aΔ::His3MX6	MATa, his3∆1, leu2∆0, met15∆0, ura3∆0, yol159c-aΔ::His3MX6
2271	BY4741 prm9Δ::His3MX6	MATa, his3∆1, leu2∆0, met15∆0, ura3∆0, prm9Δ::His3MX6
2273	BY4741 pmu1Δ::His3MX6	MATa, his3∆1, leu2∆0, met15∆0, ura3∆0, pmu1Δ::His3MX6
2275	BY4741 gdt1Δ::His3MX6	MATa, his3∆1, leu2∆0, met15∆0, ura3∆0, gdt1Δ::His3MX6
2277	BY4741 nft1Δ::His3MX6	MATa, his3∆1, leu2∆0, met15∆0, ura3∆0, nft1Δ::His3MX6
2281	BY4741 hxt11Δ::His3MX6	MATa, his3∆1, leu2∆0, met15∆0, ura3∆0, hxt11Δ::His3MX6
2283	BY4741 ima3Δ::His3MX6	MATa, his3∆1, leu2∆0, met15∆0, ura3∆0, ima3Δ::His3MX6
2287	BY4741 ybr013cΔ::His3MX6	MATa, his3∆1, leu2∆0, met15∆0, ura3∆0, ybr013cΔ::His3MX6
2289	BY4741 kap104Δ::His3MX6	MATa, his3∆1, leu2∆0, met15∆0, ura3∆0, kap104cΔ::His3MX6
2291	BY4741 ylr460cΔ::His3MX6	MATa, his3∆1, leu2∆0, met15∆0, ura3∆0, ylr460cΔ::His3MX6
2292	BY4741 ykr104wΔ::His3MX6	MATa, his3∆1, leu2∆0, met15∆0, ura3∆0, ykr104wΔ::His3MX6
2293	BY4741 gex2Δ::His3MX6	MATa, his3∆1, leu2∆0, met15∆0, ura3∆0, gex2Δ::His3MX6
2295	BY4741 hoΔ::His3MX6	MATa, his3∆1, leu2∆0, met15∆0, ura3∆0, hoΔ::His3MX6
2296	BY4741 prm8Δ::His3MX6	MATa, his3∆1, leu2∆0, met15∆0, ura3∆0, prm8Δ::His3MX6
2298	BY4741 atg42Δ::His3MX6	MATa, his3∆1, leu2∆0, met15∆0, ura3∆0, atg42Δ::His3MX6
2301	BY4741 sse2Δ::His3MX6	MATa, his3∆1, leu2∆0, met15∆0, ura3∆0, sse2Δ::His3MX6
2302	BY4741 sse1Δ::His3MX6	MATa, his3∆1, leu2∆0, met15∆0, ura3∆0, sse1Δ::His3MX6
2304	BY4741 rad18Δ::His3MX6	MATa, his3∆1, leu2∆0, met15∆0, ura3∆0, rad18Δ::His3MX6
2307	BY4741 gos1Δ::His3MX6	MATa, his3∆1, leu2∆0, met15∆0, ura3∆0, gos1Δ::His3MX6
2311	BY4741 atg15Δ::His3MX6	MATa, his3∆1, leu2∆0, met15∆0, ura3∆0, atg15Δ::His3MX6
2312	BY4741 cps1Δ::His3MX6	MATa, his3∆1, leu2∆0, met15∆0, ura3∆0, cps1Δ::His3MX6
2314	BY4741 prm6Δ::His3MX6	MATa, his3∆1, leu2∆0, met15∆0, ura3∆0, prm6Δ::His3MX6
2316	BY4741 kch1Δ::His3MX6	MATa, his3∆1, leu2∆0, met15∆0, ura3∆0, kch1Δ::His3MX6
2317	BY4741 ysp3Δ::His3MX6	MATa, his3∆1, leu2∆0, met15∆0, ura3∆0, ysp3Δ::His3MX6
2318	BY4741 prb1Δ::His3MX6	MATa, his3∆1, leu2∆0, met15∆0, ura3∆0, prb1Δ::His3MX6
2320	BY4741 gal7Δ::His3MX6	MATa, his3∆1, leu2∆0, met15∆0, ura3∆0, gal7Δ::His3MX6
2334	BY4741 gal1Δ::His3MX6	MATa, his3∆1, leu2∆0, met15∆0, ura3∆0, gal1Δ::His3MX6
2335	BY4741 gal10Δ::His3MX6	MATa, his3∆1, leu2∆0, met15∆0, ura3∆0, gal10Δ::His3MX6

### Sheet: Strains from Vivien Measday
Strain	Ecological_Origin	Geographical_Origin
Actiflore Rosé	Wine	France
BE056
Enoferm RP15	Wine	California, USA
EXF-7197
Fermichamp	Wine	Narbonne, France
GLBRCY22-3
JAY291
JXXY101
Kyokai no. 7	Sake	Japan
BRL97	Wine	Barolo, Italy
ICV D254	Wine	Gallician, France
OCP048	Wine	Canada
P107C11	Wine	Canada
SBV015	Wine	Canada
SBV087	Wine	Canada
SBV155	Wine	Canada

### Sheet: Strains from Joseph Schacherer
Standardized_name	Strain_Name	Isolation	Ecological_origins	Geographical_origins
AAA	RM11	Zinfandel vineyard	Wine	California, USA
AAB	CBS422a	Beer	Beer	Odessa, Ukraine
AAC	CBS2165a	Brewers	Beer	England
AAD	CBS436a	Moto (sake yeast starter)	Sake	Japan
AAE	CBS2806a	Wine	Wine	Slovakia
AAG	CBS428a	Unknown	Unknown	NA
AAH	CBS1388a	Unknown	Unknown	NA
AAI	CBS2966a	Distillery	Distillery	Denmark
AAK	CBS4093a	Film on white wine	Wine	Spain
AAL	CBS1236-a	Bakery	Bakery	France
AAM	CLIB192_1b	Bakery	Bakery	France
AAN	CLIB274_1	Bakery	Bakery	Czech Republic
AAP	CLIB326_1	Bakery	Bakery	Australia
AAQ	CLIB272_2	Beer	Beer	USA
AAR	CLIB382_1b	Beer	Beer	Ireland
AAS	YJM145_b	AIDS patient	Human, clinical	USA
AAT	YJM280_b	Peritoneal fluid	Human, clinical	USA
AAV	YJM320b	Blood	Human, clinical	California, USA
ABA	YJM326_b	Human, clinical	Human, clinical	California, USA
ABB	YJM413_b	Blood	Human, clinical	USA
ABC	YJM421_b	Ascites fluid	Human, clinical	USA
ABD	YJM428_1b	Paracenteis fluid	Human, clinical	California, USA
ABE	YJM434_1b	Human, clinical	Human, clinical	NA
ABF	YJM436_1b	Mouth	Human, clinical	NA
ABG	YJM440_1b	Human, clinical	Human, clinical	NA
ABH	YJM454_1b	Human, clinical	Human, clinical	NA
ABI	YJM653_1b	Brochoalveolar lavage	Human, clinical	USA
ABK	YJM678_1b	Unknown	Human, clinical	NA
ABL	CBS2888_1b	Soil	Soil	South Africa
ABM	CBS3093_1b	Alpechin (waste from olive oil production)	Industrial	Spain
ABP	CECT10109_1b	Prickly pear	Fruit	Spain
ABQ	DBVPG1788_1b	Soil	Soil	Finland
ABR	DBVPG1794_1b	Soil	Soil	Finland
ABS	DBVPG3591_1b	Cocoa beans	Nature	NA
ABT	DBVPG4651_1b	Tuber magnatum	Mushroom	Italy
ABV	DBVPG6861	Poluted stream	Water	Tijuca forest, Rio de Janeiro, Brazil
ACA	EM93_3	Rotting fig	Fruit	California, USA
ACB	TL229S2.2	Cheese	Dairy	France
ACC	YPS1000_1b	Exudate from Quercus sp.	Tree	USA
ACD	YPS163_1b	Exudate from Quercus sp.	Tree	USA
ACF	CLIB294_1b	Distillery	Distillery	France
ACG	CLIB413_1b	Fermenting rice beverage	Fermentation	China
ACH	CLIB483_1b	Cider	Cider	Brittany, France
ACI	Y10_1b	Coconut	Fruit	Philippines
ACK	Y12_1b	Palm wine	Palm wine	Ivory Coast
ACL	Y3_1b	Palm wine	Palm wine	NA
ACM	Y9_4	Ragi fermentation	Fermentation	Indonesia
ACN	YJM269_1b	Red Blauer Portugieser grapes	Wine	Austria
ACP	CLIB154_1b	Wine	Wine	Russia
ACQ	CLIB219_2b	Wine	Wine	Russia
ACR	DBVPG1339_1b	Grapes	Wine	Netherlands
ACS	I14_1b	Vineyard soil	Soil	Italy
ACT	UC8_1b	Wine	Wine	South Africa
ACV	WE372_1b	Wine	Wine	South Africa
ADA	Y55_1b	Wine	Wine	France
ADB	Y9J_1b	Wine	Wine	Japan
ADC	UC1_1b	Wine	Wine	France
ADD	IL_01_b	Soil	Soil	Illinois, USA
ADE	PW5_b	Raphia palm wine	Palm wine	Aba, Abia State, Nigeria
ADF	YPS1009_b	Exudate from Quercus sp.	Tree	USA
ADG	NC_02_b	Exudate from Quercus sp.	Tree	North Carolina, USA
ADH	T7_b	Exudate from Quercus sp.	Tree	Babler State Park, MO, USA
ADI	YJM981_b	Vagina	Human, clinical	Italy
ADK	CLIB208_1	Bakery	Bakery	Shanaong, China
ADL	CLIB318_1	Bakery	Bakery	Netherlands
ADM	CLIB324_2	Bakery	Bakery	Vietnam
ADN	K1_1	Sake	Sake	Japan
ADP	Y6_b	Unknown	Unknown	French Guiana
ADQ	K12_2	Sake (shochu)	Sake	Japan
ADR	M22_1b	Vineyard	Wine	Italy
ADS	T73_1b	Monastrel grape fermentation (red wine)	Wine	Alicante, Spain
ADT	CBS7765	Salmo gairdneri (rainbow trout)	Nature	Sweden, Goteborg
ADV	CBS7903	Palm wine	Palm wine	Nigeria
AEA	CBS7958	Factory producing cassava flour	Industrial	Sao Paulo, Brazil
AEB	CBS1171	Brewers top yeast	Beer	Oranjeboom brewery, Rotterdam, Netherlands
AEC	CBS1248	Brewers yeast	Beer	NA
AEE	CBS2441	Distillery	Distillery	NA
AEF	CBS6414	Sake yeast	Sake	Japan
AEG	CBS7962	Fermenting concentrated syrup (sugar cane)	Industrial	Brazil
AEH	CBS7964	Fermenting concentrated syrup (sugar cane)	Industrial	Brazil
AEI	CBS1428	Bakery	Bakery	NA
AEK	CBS4079	Film on white wine	Wine	Spain
AEL	CBS1394	Distillery	Distillery	NA
AEM	CBS2973	Beer wort	Beer	NA
AEN	CBS4454	Kaffir beer	Bush Beer	South Africa
AEP	CBS1508	Starter for sorghum brandy	Distillery	NA
AEQ	CBS1782	Super-attenuated beer	Beer	Japan
AER	CBS2970	Blackstrap molasses	Industrial	San Jose sugar mill, Rio Piedras, Puerto Rico
AES	CBS4054	Red wine	Wine	Spain
AET	CBS6007	Wine	Wine	Spain
AEV	CBS6216	Tapwater	Water	Rotterdam, Netherlands
AFA	CBS6503	Brewery	Beer	UK
AFB	CBS7371	Brewery	Beer	UK
AFC	CBS7764	Salmo gairdneri (rainbow trout)	Nature	Goteborg, Sweden
AFD	CBS7960	Factory producing ethanol (sugar cane syrup)	Industrial	Sao Paulo, Brazil
AFE	CBS8291	Seawater	Water	Sweden
AFF	CBS1252	Bakery	Bakery	France
AFG	CBS1387	Bakery	Bakery	NA
AFH	CBS1509	Distillery	Distillery	NA
AFI	CBS2183	Wine	Wine	Chateau Chalon France
AFK	CBS2992	Palm wine	Palm wine	Pakistan
AFL	CBS4456	Kaffir beer	Beer	South Africa
AFM	CBS6412	Sake yeast	Sake	Japan
AFN	CBS6413	Sake yeast	Sake	Japan
AFP	CBS6505	Brewery (Killer strain responsible for death of brewing yeast)	Beer	UK
AFQ	CBS7993	Fresh water	Water	Rio de Janeiro, Tijuca National Forest, Cushvara River, Brazil
AFR	CBS7959	Factory producing ethanol (sugar cane syrup)	Industrial	Sao Paulo, Brazil
AFS	CBS1173	Fruit ilex	Fruit	NA
AFT	CBS1464	Infected nail of 4 yo girl	Human, clinical	Austria
AFV	CBS2814	Wine	Wine	Slovakia
AGA	CBS3012	Wine	Wine	Cadiz, Spain
AGB	CBS6308	Brewer yeast, Yorkshire type	Beer	South Yorkshire, UK
AGC	CBS2444	Distillery	Distillery	Seagrams distillery, Louisville, Kentucky
AGE	CBS1385	Bakery	Bakery	NA
AGF	CBS1479	Wine	Wine	NA
AGG	CBS1480	Distillery	Distillery	NA
AGH	CBS1582	Wine	Wine	Portugal
AGI	CBS1590	Grape must / juice	Wine	Italy
AGK	CBS2361	Trinidadian cane sugar	Nature	UK
AGL	CBS4458	Red wine	Wine	France
AGM	CBS7961	Fermenting concentrated syrup (sugar cane)	Industrial	Sao Paulo, Brazil
AGN	CBS439	Silvaner grapes	Wine	Germany
AGP	CBS1544	Juice	Fruit	Netherlands
AGR	CBS1594	Plant	Nature	NA
AGS	CBS3013	Wine	Wine	Cadiz, Spain
AGT	CBS3078	Spores	Unknown	NA
AGV	CBS6223	Grape juice	Wine	Chile
AHA	CBS6333	Rotting banana (from Musa sapientum)	Fruit	Costa Rica
AHB	CBS4734	Sugar cane juice	Nature	NA
AHC	CBS7963	Fermenting concentrated syrup (sugar cane)	Industrial	Sao Paulo, Brazil
AHD	CBS1192	Wine	Wine	NA
AHE	CBS1194	Wine	Wine	NA
AHF	CBS1540	Tibi grains	Nature	Switzerland
AHG	CBS1586	Pear must	Fruit	NA
AHH	CBS3000	Palm wine	Palm wine	Denmark
AHI	CBS6914	White wine	Wine	Spain
AHK	CBS2247	Grape must	Wine	South Africa
AHL	CBS3081	Alpechin (waste from olive oil production)	Industrial	Spain
AHM	CBS3093	Alpechin (waste from olive oil production)	Industrial	Spain
AHN	CBS5635	Grape must	Wine	South Africa
AHP	CBS5835	Wine	Wine	Spain
AHQ	CBS440	Molasses	Industrial	Taiwan
AHR	CBS1227	Abscess on epididymis	Human, clinical	Romania
AHS	CBS1419	Wine	Wine	Ghana
AHT	CBS1460	Fermenting fruit	Fermentation	Indonesia
AHV	CBS1487	Brewery	Beer	NA
AIA	CBS2180	Turbid Italian wine	Wine	Italy
AIB	CBS2805	Wine	Wine	Slovakia
AIC	CBS2807	Wine	Wine	Slovakia
AID	CBS2909	Human feces	Human	NA
AIE	CBS2910	Human feces	Human	Portugal
AIF	CBS457	Grape must	Wine	Italy
AIG	CBS1463	Beer	Beer	NA
AII	C6.1	Palm wine	Palm wine	Cameroon
AIK	C15.1	Palm nuts	Nature	Cameroon
AIL	C10.4	Clay	Soil	Cameroon
AIM	E4		Wine	Umbria, Italy
AIN	MC5	Cooked wine (vino cotto)	Wine	Ascoli Piceno, Italy
AIP	MC6	Grape	Wine	Umbria, Italy
AIQ	MC7	Spontaneous alcoholic fermentation	Fermentation	Umbria, Italy
AIR	MC8	Cooked wine (vino cotto)	Wine	Ascoli Piceno, Italy
AIT	MC10	Winery surface	Wine	Umbria, Italy
AKB	NPA07.1	Palm wine	Palm wine	Nigeria
AKC	NPA05a1	Palm wine	Palm wine	Nigeria
AKD	NPA05b1	Palm wine	Palm wine	Nigeria
AKE	NPA03.1	Palm wine	Palm wine	Nigeria
AKG	NPA06.1	Palm wine	Palm wine	Nigeria
AKH	NPA02-1	Palm wine	Palm wine	Nigeria
AKI	DBVPG6044	Bili Bili beer	Bush Beer	West Africa
AKL	K12	Sake	Sake	Japan
AKM	UWOPS03-461.4	Nectar, Bertam palm	Tree	Malaysia
AKN	YPS128	Soil beneath Quercus alba	Soil	Pennsylvania, USA
AKP	CLQCA_02-003	Heart of palm processing equipment	Industrial	Santo Domingo, Ecuador
AKQ	CLQCA_04-021	Beetle	Insect	Los Rios, Ecuador
AKR	CLQCA_05-006	Rotten fruit	Fruit	Guayas, Ecuador
AKS	CLQCA_09-001	Flower (Opuntia sp.)	Flower	Imbabura, Ecuador
AKT	CLQCA_10-003	Stingless bee	Insect	Pichincha, Ecuador
AKV	CLQCA_10-027	Grass	Nature	Pichincha, Ecuador
ALA	CLQCA_10-619	Beetle	Insect	Pichincha, Ecuador
ALB	CLQCA_10-620	Orthopteran insect	Insect	Pichincha, Ecuador
ALC	CLQCA_11-024	Unidentified aquatic plant	Nature	Cotopaxi, Ecuador
ALD	CLQCA_13-023	Wax on rock surface	Nature	Bolivar, Ecuador
ALE	CLQCA_17-060	Hemipteran insect	Insect	Loja, Ecuador
ALG	CLQCA_18-003	Cocoa fruit	Fruit	Sucumbios, Ecuador
ALH	CLQCA_19-011	Horse dung	Nature	Napo, Ecuador
ALI	CLQCA_20-060	Water in leaf with organic matter	Water	Yasuni National Park, Orellana, Ecuador
ALK	CLQCA_24SC-235	Tree exudate (Bursera graveolens)	Tree	Galapagos, Ecuador
ALL	36271	River water (Danube)	Water	Bratislava, Slovakia
ALM	21-4-101	River water (Danube)	Water	Bratislava, Slovakia
ALN	21-4-103	River water (Morava)	Water	Bratislava, Deninska Nova Ves, Slovakia
ALP	21-4-105	River water Morava	Water	Bratislava, Deninska Nova Ves, Slovakia
ALQ	21-4-111	Leaves of Prunus domestica L., 'Stanley'	Tree	Male Zaluzie, Slovakia
ALR	21-4-114	Leaves of peach tree (Prunus armeniaca)	Tree	Male levare, Slovakia
ALS	21-4-116	Blossom of apple tree (Malus domestica)	Flower	Male levare, Slovakia
ALT	21-4-122	Blossoms of apricot tree (Prunus armeniaca)	Flower	Male Zaluzie, Slovakia
ALV	21-4-124	Fruit of plum tree (Prunus domestica L., 'Stanley')	Fruit	Male Zaluzie, Slovakia
AMA	21-4-125	Fruit of plum tree (Prunus domestica L., 'Stanley')	Fruit	Male Zaluzie, Slovakia
AMB	IY_03-5-30-1-1-1_(1)	Chauliodes pectinicornis (male) - Corydalidae	Insect	Louisiana, USA
AMC	IY_03-5-26-5-1-1_(1)	Chauliodes pectinicornis (female) - Corydalidae	Insect	Louisiana, USA
AMD	ES4M07	Fruiting body of Geastrum sp.	Mushroom	Dongpu, Sinyi Township, Nantou, Taiwan
AMF	ES2M03	Fruiting body of Russula sp.	Mushroom	Dongpu, Sinyi Township, Nantou, Taiwan
AMG	SJ7L01	Leaf of Ardisia cornudentata	Tree	Tuchih, Nantou, Taiwan
AMH	EN14S01	Soil	Soil	Sinyi, Nantou, Taiwan
AMI	SJ1L04	Leaf of Podocarppus macrophyllus	Tree	Yuchih, Nantou, Taiwan
AMK	SJ6L01	Leaf of Cunninghamia lanceolata	Tree	Tuchih, Nantou, Taiwan
AML	SJ5L11	Leaf of Acacia dealbata	Tree	Tuchih, Nantou, Taiwan
AMM	SJ5L12	Leaf of Trema orientalis	Tree	Beinan, Taitung, Taiwan
AMN	SJ5L13	Leaf of Wendlandia formosana	Tree	Tuchih, Nantou, Taiwan
AMP	SJ5L14	Fruiting body of Auricularia auricular	Fruit	Taian, Miaoli, Taiwan
AMQ	SJ5L15	Leaf of Acacia dealbata	Tree	Tuchih, Nantou, Taiwan
AMR	SJ5L16	Soil	Soil	Jhuosi, Hualein, Taiwan
ANA	DBVPG6696	Banana wine	Wine	Burundi
ANC	YPS129	Flux from Quercus alba	Tree	Pennsylvania, USA
AND	YPS133	Soil beneath Quercus alba	Soil	Pennsylvania, USA
ANE	YPS134	Soil beneath Quercus velutina	Soil	Pennsylvania, USA
ANF	YPS139	Soil beneath unidentified Quercus sp.	Soil	Pennsylvania, USA
ANG	YPS141	Soil beneath Quercus velutina	Soil	Pennsylvania, USA
ANH	YPS142	Bark of q.rubra	Nature	Pennsylvania, USA
ANI	YPS143	Soil beneath(q.rubra)	Soil	Pennsylvania, USA
ANK	YPS154	Bark of q.velutina	Tree	Pennsylvania, USA
ANL	A-6	Sorghum beer	Bush Beer	Ghana
ANM	A-18	Sorghum beer	Beer	Ghana
ANN	AY529516	Cocoa bean fermentation	Fermentation	Ghana
ANP	UWOPS83-883-2	Drosophila sp. from Opuntia stricta,	Insect	Navassa Island
ANQ	L-1191	Wine	Wine	Valle de Ica, Peru
ANR	RIB0001	Sake	Sake	Japan
ANS	RIB0002	Sake	Sake	Japan
ANT	RIB0003	Sake	Sake	Japan
ANV	RIB0004	Sake	Sake	Japan
APA	RIB0005	Sake	Sake	Japan
APC	RIB1001	Sake	Sake	Japan
APD	RIB1002	Sake	Sake	Japan
APE	RIB1003	Sake	Sake	Japan
APF	RIB1004	Sake	Sake	Japan
APG	VF8_(6)	Bioethanol, Sao Joao sugar mill	Bioethanol	Araras, Sao Paulo, Brazil
APH	M1.1	Cachaça, Muller Industrial	Distillery	Pirassununga, Sao Paulo, Brazil
API	YS20	type yeasts of the species Saccharomyces cerevisiae in different sugar media", Letters in Applied Microbiology 2001	Bakery	Korea
APK	YS10(E)	Baker's yeast	Bakery	South Africa
APL	YS11(E)	type yeasts of the species Saccharomyces cerevisiae in different sugar media", Letters in Applied Microbiology 2001	Bakery	Turkey
APM	YS15	type yeasts of the species Saccharomyces cerevisiae in different sugar media", Letters in Applied Microbiology 2001	Bakery	Korea
APN	YS19	type yeasts of the species Saccharomyces cerevisiae in different sugar media", Letters in Applied Microbiology 2001	Bakery	Philippines
APP	CBS382	Beer	Beer	Brazil, Rio de Janeiro
APQ	CBS400	Palm wine, from Elaeis guineensis	Palm wine	Ivory Coast
APR	CBS403	Ginger beer, from Zingiber officinale	Ginger Beer	West Africa
APS	CBS423	Wine	Wine	Switzerland
APT	CBS459	Grape must	Wine	Italy
APV	CBS1250	Cherry wine	Cherry Wine	Spain
AQA	CBS4903	Alpechin (waste from olive oil production)	Industrial	Spain
AQB	CBS5112	Grape must	Wine	Spain
AQC	CBS5155	Fermenting Grape must	Wine	South Armenia
AQD	CBS5378	Alpechin (waste from olive oil production)	Industrial	Spain
AQE	CBS6006	Wine	Wine	Spain
AQG	CBS7539	Turbid beer	Beer	Plovdiv, Bulgaria
AQH	CBS7957	Factory producing cassava flour	Industrial	Sao Paulo, Brazil
AQI	CBS8292	Seawater	Water	Sweden
AQM	CBS420	Stracchino cheese	Dairy	Italy
AQN	CBS435	Moto (sake yeast starter)	Sake	Japan
AQP	CBS462	Grape must	Wine	Spain
AQQ	CBS1175	Wine	Wine	Switzerland
AQR	CBS1190	Wine	Wine	Germany
AQS	CBS1196	Arak Distillery	Distillery	Indonesia
AQT	CBS1230	Beer	Beer	Belgium
ARA	CBS1239	Distillery	Distillery	NA
ARB	CBS1254	Bakery	Bakery	NA
ARC	CBS1257	Wine	Wine	Germany
ARE	CBS1398	Leaf of Eucalyptus sp.	Tree	NA
ARG	CBS1576	Exudate of Arenga sp.	Tree	Celebes, Sulavesi, Indonesia
ARH	CBS1592	Fermenting cacao	Fermentation	Java, Indonesia
ARI	CBS1593	Fermenting cacao	Fermentation	Java, Indonesia
ARK	CBS1602	Must of Blanchard pears	Fruit	NA
ARL	CBS2087	Lychee flower	Flower	China
ARM	CBS2188	Fruit of Eryobotrya japonica	Fruit	Japan
ARN	CBS2246	Sputum	Human, clinical	Netherlands
ARP	CBS2270	Japanese wine	Wine	Japan
ARQ	CBS2271	Wine	Wine	Belgium
ARR	CBS2272	Butter milk	Dairy	Delft, Netherlands
ARS	CBS2421	Japanese kefyr grains	Nature	NA
ART	CBS2808	Wine	Wine	Slovakia
ARV	CBS2965	Distillery	Distillery	Denmark
ASA	CBS4092	Film on white wine	Wine	Spain
ASB	CBS4255	Sputum	Human, clinical	NA
ASC	CBS4455	Kaffir beer	Bush Beer	South Africa
ASD	CBS4507	Brewer's yeast, English top yeast	Beer	NA
ASE	CBS4667	Grapes	Wine	Former Czechoslovakia
ASG	CBS1489	Tubercular lung	Human, clinical	Italy
ASH	CLIB227	Beer holland	Beer	Netherlands
ASL	CLIB340	Bakery levain	Bakery	Anatolia, Turkey
ASM	CLIB409	Sugar cane (plant)	Nature	Vietnam
ASN	CLIB630	Dairy cheese (camembert)	Dairy	Normandy, France
ASP	B1	Unknown	Unknown	France
ASR	M1	Vineyard	Wine	Italy
ASS	M5	Vineyard	Wine	Italy
AST	M6	Vineyard	Wine	Italy
ASV	M9	Vineyard	Wine	Italy
ATA	PR	Vineyard	Wine	France
ATB	Y1	Mushroom	Mushroom	NA
ATC	YJM308	Clinical	Human, clinical	NA
ATD	YJM339	Clinical	Human, clinical	NA
ATE	YJM627	Seg. Y55	Lab Strain	France
ATH	UC4	Vineyard	Wine	Germany
ATM	UC10	Wine	Wine	California, USA
ATN	Y4	Fruit	Fruit	Indonesia
ATP	Y5	Bili Wine	Bush Beer	West Africa
ATQ	CECT10497	Alpechin (waste from olive oil production)	Industrial	Spain
ATR	CECT10120	Fruit	Fruit	Spain
ATS	CECT10131	Flower	Flower	Spain
ATV	CECT1462	Beer	Beer	UK
AVB	CECT10266	Tanning liquor	Industrial	Spain
AVC	CECT10711	Sake	Sake	Japan
AVD	CECT10712	Sake	Sake	Japan
AVH	CECT1478	Wine	Wine	Hungary
AVI	YPS163	Soil beneath Quercus rubra	Soil	Pennsylvanian
AVK	L-1194	Wine	Wine	Valle de Ica, Peru
AVL	RIB6008	Sake	Sake	Japan
AVM	RIB6009	Sake	Sake	Japan
AVN	CH02	Pearl millet beer	Bush Beer	Abengourou, Ivory Coast
AVP	CH06	Pearl millet beer	Bush Beer	Abengourou, Ivory Coast
AVQ	CH10	Pearl millet beer	Bush Beer	Abengourou, Ivory Coast
AVR	CH11	Pearl millet beer	Bush Beer	Abengourou, Ivory Coast
AVS	CH14	Pearl millet beer	Bush Beer	Abengourou, Ivory Coast
AVT	CH13	Pearl millet beer	Bush Beer	Abengourou, Ivory Coast
AVV	DJ65	Palm wine	Palm wine	Yoboki, Djibouti
BAA	DJ66	Palm wine	Palm wine	Yoboki, Djibouti
BAB	DJ68	Palm wine	Palm wine	Yoboki, Djibouti
BAC	DJ70	Palm wine	Palm wine	Yoboki, Djibouti
BAD	DJ71	Palm wine	Palm wine	Yoboki, Djibouti
BAE	DJ73	Palm wine	Palm wine	Yoboki, Djibouti
BAF	DJ74	Palm wine	Palm wine	Yoboki, Djibouti
BAG	SX1	Bark from tree in Fagaceae family	Tree	Qinling Mountain, Shaanxi province, China
BAH	SX3	Bark from Carya sp.	Tree	Qinling Mountain, Shaanxi province, China
BAI	BJ6	Persimmon	Fruit	Changping, Beijing, China
BAK	BJ20	Bark from Quercus wutaishanica	Tree	Dongling Mountain, Beijing, China
BAL	HN6	Rotten wood	Nature	Bawangling Mountain, Hainan province, China
BAM	HN10	Rotten wood	Nature	Wuzhi Mountain, Hainan province, China
BAN	HN15	Rotten wood	Nature	Wuzhi Mountain, Hainan province, China
BAP	HN16	Soil	Soil	Wuzhi Mountain, Hainan province, China
BAQ	HN19	Bark from tree in Fagaceae family	Tree	Wuzhi Mountain, Hainan province, China
BAR	PB56	Bark from Quercus sp. (Oak 1), next to vineyard	Tree	Montalcino in Italy
BAS	PB67	Soil beneath grape vine	Soil	Montalcino in Italy
BAT	PB94	Soil by trunk of Quercus sp. (Oak 1), next to vineyard	Soil	Montalcino in Italy
BAV	PB137	Bark of grape vine	Wine	Montalcino in Italy
BBA	PB197	Litter by trunk of Quercus sp. (Oak 4), next to vineyard	Soil	Montalcino in Italy
BBB	PB200	Soil by trunk of Quercus sp. (Oak K), next to vineyard	Soil	Montalcino in Italy
BBC	CCY_21-4-88	Fruitbody of mushroom Xerocomus badius (Fr.) Gilb.	Mushroom	Laksarska Nova Ves, Slovakia
BBD	CCY_21-4-97	Fish pond water	Water	Jakubov, Slovakia
BBE	CCY_21-4-98	Sediment of fresh water lake	Water	Jakubov, Slovakia
BBF	CCY_21-4-102	River water (Danube)	Water	Bratislava, Slovakia
BBG	CCY_21-4-106	River water (Morava)	Water	Devinska Nova Ves, Slovakia
BBH	CCY_21-4-119	Blossoms of pear tree (Pyrus communis)	Flower	Male Levare, Slovakia
BBI	CCY_21-4-120	Blossoms of plum tree (Prunus domestica L., 'Stanley')	Flower	Male Levare, Slovakia
BBK	CCY_21-4-121	Blossoms of apricot tree (Prunus armeniaca L., Madraska)	Flower	Male Zaluzie, Slovakia
BBL	IMB-53	Beetle Mimela aurata (Coleoptera, Rutelinae)	Insect	Platanus orientalis forest, in Belasista Mountain, near Kamena Village in Bulgaria
BBM	908	Raicilla (Mexican distilled spirit)	Distillery	Jalisco, Mexico
BBP	1663	Flower of Centaurea alba	Flower	Spain
BBQ	2162	Forest soil, 30C	Soil	Hungary
BBR	2163	Quercus faginea, 30C	Tree	Castellon, Spain
BBS	2187	Forest soil, 30C	Soil	Hungary
BBT	2281	Grapes, Picudo variety	Wine	Valdevimbre, Spain
BBV	2282	Grapes, Verdosilla variety	Wine	Tuejar, Spain
BCA	2644	Human feces	Human, clinical	Hospital Vall d'Hebron, Barcelona, Spain
BCB	HE001	Human feces	Human	French Guiana
BCC	HE004	Human feces	Human	French Guiana
BCD	HE005	Human feces	Human	French Guiana
BCE	HE006	Human feces	Human	French Guiana
BCF	HE007	Human feces	Human	French Guiana
BCG	HE008	Human feces	Human	French Guiana
BCH	HE009	Human feces	Human	French Guiana
BCI	HE010	Human feces	Human	French Guiana
BCK	HE011	Human feces	Human	French Guiana
BCL	HE012	Human feces	Human	French Guiana
BCM	HE013	Human feces	Human	French Guiana
BCN	HE015	Human feces	Human	French Guiana
BCP	HE016	Human feces	Human	French Guiana
BCQ	HE020	Human	Human	French Guiana
BCR	#23	Evolution canyon	Nature	Israel
BCS	#03	Evolution canyon	Nature	Israel
BCT	#05	Evolution canyon	Nature	Israel
BCV	#33	Evolution canyon	Nature	Israel
BDA	#34	Evolution canyon	Nature	Israel
BDB	#35	Evolution canyon	Nature	Israel
BDC	#36	Evolution canyon	Nature	Israel
BDD	#13	Evolution canyon	Nature	Israel
BDE	#14	Evolution canyon	Nature	Israel
BDF	#57	Evolution canyon	Nature	Israel
BDG	#58	Evolution canyon	Nature	Israel
BDH	#59	Evolution canyon	Nature	Israel
BDI	#60	Evolution canyon	Nature	Israel
BDK	#63	Evolution canyon	Nature	Israel
BDL	CLQCA_10-386	Beer	Beer	Equador
BDM	MAJ_A	Plant material	Nature	Majunga, Madagascar
BDN	MAJ_G	Plant material	Nature	Majunga, Madagascar
BDP	CEY615	Human feces	Human	French Guiana
BDQ	CEY616	Human feces	Human	French Guiana
BDR	CEY617	Human feces	Human	French Guiana
BDS	CEY618	Human feces	Human	French Guiana
BDT	CEY619	Human feces	Human	French Guiana
BDV	CEY620	Human feces	Human	French Guiana
BEA	CEY621	Human feces	Human	French Guiana
BEB	CEY622	Human feces	Human	French Guiana
BEC	CEY623	Human feces	Human	French Guiana
BED	CEY624	Human feces	Human	French Guiana
BEE	CEY625	Human feces	Human	French Guiana
BEF	CLIB413	Fermenting rice	Fermentation	China
BEG	CLIB414	High sugar foodstuff, Food	Industrial	Japan
BEH	CLIB415	Fermenting rice (lao chao), Fermented beverage	Fermentation	Taiwan
BEI	CLIB650	Bili Bili beer, brewery	Bush Beer	Chad
BEK	CLIB651	Beer leaven for Bili Bili beer, brewery	Bush Beer	Chad
BEM	CLIB653	Beer leaven for Bili Bili beer, brewery	Bush Beer	Chad
BEN	CLIB654	Beer leaven for Bili Bili beer, brewery	Bush Beer	Chad
BEP	EXF-3387	Homemade apple vingar	Fermentation	Ljubljana, Slovenia
BEQ	EXF-4126	Dry wine-berry selection	Wine	Ljubljana, Slovenia
BER	EXF-5042	Straw broom sink cleaning after grape pressing	Wine	Slovenia
BES	EXF-5046	Grapes	Wine	Slovenia
BET	EXF-5247	Seawater in harbour	Water	Koper, Slovenia
BEV	EXF-5248	Seawater in harbour	Water	Koper, Slovenia
BFA	EXF-5284	Soil below rotten apple	Soil	Slovenia
BFB	EXF-5287	Plum	Nature	Slovenia
BFC	EXF-5295	Kefyr	Fermentation	Slovenia
BFD	EXF-5297	Mashed pears	Fruit	Slovenia
BFE	EXF-5734	Spoiled gooseberry juice	Industrial	NA
BFG	EXF-5869	Rotten wood	Nature	NA
BFH	EXF-5871	Homemade cheese	Dairy	Slovenia
BFK	EXF-6761	Quercus cerris	Tree	Slovenia
BFL	EXF-6780	Quercus petrea	Tree	Slovenia
BFM	EXF-6835	Petrol station, oil contaminated asphalt	Industrial	Slovenia
BFN	EXF-7145	Quercus robur	Tree	Serbia
BFP	EXF-7197	Quercus sp.	Tree	Montenegro
BFQ	CLIB484	Cider brewery, industrial raw juice	Cider	Brittany, France
BFR	CLIB485	Cider brewery, industrial raw juice	Cider	Brittany, France
BFS	CLIB546	Dairy, cheese (camembert)	Dairy	Normandy, France
BFT	CLIB547	Dairy, cheese (camembert)	Dairy	Normandy, France
BFV	CLIB548	Dairy, cheese (camembert)	Dairy	Normandy, France
BGA	CLIB549	Dairy, cheese (camembert)	Dairy	Normandy, France
BGB	CLIB550	Dairy, cheese (camembert)	Dairy	Normandy, France
BGC	CLIB551	Dairy, cheese (camembert)	Dairy	Normandy, France
BGD	CLIB552	Dairy, cheese (camembert)	Dairy	Normandy, France
BGE	CLIB553	Dairy, raw milk	Dairy	Normandy, France
BGF	CLIB554	Dairy, brine	Dairy	France
BGG	CLIB555	Dairy, brine	Dairy	France
BGH	CLIB556	Dairy, Saint Maure goat's cheese	Dairy	Poitou-Charentes, France
BGI	CLIB557	Dairy, cheese (camembert)	Dairy	Normandy, France
BGK	CLIB558	Dairy, cheese (camembert)	Dairy	Normandy, France
BGL	CLIB559	Dairy, cheese (camembert)	Dairy	Normandy, France
BGM	CLIB560	Dairy, cheese (camembert)	Dairy	Normandy, France
BGN	CLIB561	Dairy, cheese (camembert)	Dairy	Normandy, France
BGP	CLIB562	Dairy, cheese (camembert)	Dairy	Normandy, France
BGQ	CLIB563	Dairy, cheese (camembert)	Dairy	Normandy, France
BGR	CLIB564	Dairy, cheese (camembert)	Dairy	Normandy, France
BGS	CLIB631	Dairy, cheese (camembert)	Dairy	Normandy, France
BGT	CLIB648	Dairy, whey	Dairy	Alpes, France
BGV	CLIB649	Dairy, whey	Dairy	Alpes, France
BHA	CLIB655	Beer leaven for Bili Bili beer, brewery	Bush Beer	Chad
BHB	CLIB889	Bakery	Bakery	Australia
BHC	CLIB1040	Cider brewery, raw apple juice	Cider	Brittany, France
BHD	CLIB1059	Cider brewery, half fermenting apple juice	Cider	Brittany, France
BHE	CLIB1060	Cider brewery, half fermenting apple juice	Cider	Brittany, France
BHF	CLIB1062	Cider brewery, half fermenting apple juice	Cider	Brittany, France
BHG	CLIB1070	Cider brewery, dry cider	Cider	Lower Normandy, France
BHH	CLIB1071	Cider brewery, dry cider	Cider	Lower Normandy, France
BHI	CLIB1072	Cider brewery, dry cider	Cider	Lower Normandy, France
BHK	CLIB1077	Cider brewery, dry cider	Cider	Upper Normandy, France
BHL	CLIB1082	Cider brewery, dry cider	Cider	Upper Normandy, France
BHM	CLIB1085	Cider brewery, dry cider	Cider	Upper Normandy, France
BHN	CLIB1410	Rice wine, Oenology	Rice Wine	Laos
BHP	CLIB1411	Rice wine, Oenology	Rice Wine	Laos
BHQ	CLIB1412	Rice wine, Oenology	Rice Wine	Laos
BHR	CLIB1413	Rice wine, Oenology	Rice Wine	Laos
BHS	CLIB1414	Rice wine, Oenology	Rice Wine	Laos
BHT	CLIB1083	Cider brewery, dry cider	Cider	Upper Normandy, France
BHV	DBVPG1014	Grape must	Wine	Umbria, Italy
BIA	DBVPG1029	Fermenting Grape must	Wine	Colli di Roma, Lazio, Italy
BIB	DBVPG1041	Grape must	Wine	Tuscany, Italy
BIC	DBVPG1056	grape must	Wine	production zone of Chianti wine, Italy
BID	DBVPG1058	Baker's yeast	Bakery	Pazzaglia, Italy
BIE	DBVPG1074	Grape must	Wine	San Severo, Puglia, Italy
BIF	DBVPG1076	Grape must	Wine	Locorotondo, Puglia, Italy
BIG	DBVPG1080	Grape must	Wine	Barletta, Italy
BIH	DBVPG1105	Grapes	Wine	Adelaide, Australia
BII	DBVPG1106	Grapes	Wine	Australia
BIK	DBVPG1107	Grapes	Wine	McLaren Valley, Australia
BIL	DBVPG1108	Grapes	Wine	Australia
BIM	DBVPG1122	Grape must	Wine	Lucera, Puglia, Italy
BIN	DBVPG1123	Grape must	Wine	Manduria, Taranto, Italy
BIP	DBVPG1125	Grape must	Wine	Torre dei Passeri, Italy
BIQ	DBVPG1126	Grape must	Wine	Aquila, Italy
BIR	DBVPG1127	Grape must	Wine	Popoli, Italy
BIS	DBVPG1129	Grape must	Wine	Senigallia, Italy
BIT	DBVPG1145	Grape must	Wine	Corvo, Sicily, Italy
BKA	DBVPG1163	Cherries	Fruit	Aurum, Sicily, Italy
BKC	DBVPG1339	Grape must	Wine	Netherlands
BKD	DBVPG1374	Soil	Soil	Netherlands
BKE	DBVPG1380	Grape must	Wine	Rufina, Italy
BKF	DBVPG1473	Wine	Wine	Piemonte, Italy
BKG	DBVPG1490	Grape must	Wine	Etna, Sicily, Italy
BKH	DBVPG1523	Grape must	Wine	Trentino, Italy
BKI	DBVPG1554	Wine	Wine	Dalmatia
BKK	DBVPG1555	Unknown	Unknown	Radgona, Slovenia
BKL	DBVPG1564	Grape must	Wine	Dolianova, Sardinia, Italy
BKM	DBVPG1577	Grape must	Wine	Elmas, Sardinia, Italy
BKN	DBVPG1580	Grape must	Wine	Sardinia, Italy
BKP	DBVPG1581	Grape must	Wine	Marassinai, Sardinia, Italy
BKQ	DBVPG1584	Unknown	Unknown	Porec, Istria
BKR	DBVPG1594	Grape must	Wine	Los Cerros, La Mancha, Spain
BKS	DBVPG1595	Grape must	Wine	La Mancha, Spain
BKT	DBVPG1596	Grape must	Wine	Santa Cruz de los Canamos, La Mancha, Spain
BLA	DBVPG1599	Grape must	Wine	Cerro del Moro, La Mancha, Spain
BLB	DBVPG1601	Grape must	Wine	Casa del Rey, La Mancha, Spain
BLC	DBVPG1606	Grape must	Wine	Villarta de San Juan, La Mancha, Spain
BLD	DBVPG1608	Grape must	Wine	La Mancha, Spain
BLE	DBVPG1611	Grape must	Wine	Retamosa, La Mancha, Spain
BLF	DBVPG1615	Grape must	Wine	La Mancha, Spain
BLG	DBVPG1625	Grape must	Wine	La Enconienda, La Mancha, Spain
BLH	DBVPG1626	Grape must	Wine	La Mancha, Spain
BLI	DBVPG1629	Grape must	Wine	La Mancha, Spain
BLK	DBVPG1631	Grape must treated with sulfur dioxide	Wine	Valdepenas, La Mancha, Spain
BLL	DBVPG1632	Grape must	Wine	Abertura, La Mancha, Spain
BLM	DBVPG1656	Grape must treated with sulfur dioxide	Wine	Los Campillos, La Mancha, Spain
BLN	DBVPG1659	Grape must	Wine	Campo de Santiago, La Mancha, Spain
BLP	DBVPG1661	Grape must	Wine	Los Polos, La Mancha, Spain
BLQ	DBVPG1669	Grape must	Wine	Cenicero, Rioja, Spain
BLR	DBVPG1973	Grape must	Wine	Greece
BLS	DBVPG1975	Wine	Wine	Greece
BLT	DBVPG1984	Grape must	Wine	Slovenia
BLV	DBVPG3022	Grape must	Wine	Squinzano, Italy
BMA	UWOPS03-429.1	Nectar, bertam palm	Tree	Malaysia
BMB	UWOPS03-433.3	Nectar, bertam palm	Tree	Malaysia
BMC	UWOPS03-459.1	Nectar, bertam palm	Tree	Malaysia
BMD	384103A	Human	Human	RVI Newcastle, UK
BME	368428S	Human	Human	RVI Newcastle, UK
BMF	269521J	Human	Human	RVI Newcastle, UK
BMG	NCYC_2925	Human sputum	Human, clinical	Norway
BMH	YJM984	Vagina	Human, clinical	Italy
BMI	YJM989	Vagina	Human, clinical	Italy
BMK	YJM990	Vagina	Human, clinical	Italy
BML	NCYC_2780	Vagina	Human, clinical	Belgium
BMM	2680	Vagina	Human, clinical	Vall d'Hebron hospital, Barcelona, Spain
BMN	2698	Faringe	Human, clinical	Vall d'Hebron hospital, Barcelona, Spain
BMQ	2720	Blood	Human, clinical	La Fe Hospital,Valencia, Spain
BMR	CEY646	Chicken	Nature	French Guiana
BMV	CEY649	Agouti paca (RO)	Nature	French Guiana
BNA	CEY650	Agouti paca (RO)	Nature	French Guiana
BNB	CEY651	Fruits	Fruit	French Guiana
BNC	CEY652	Fruits	Fruit	French Guiana
BND	CEY653	Fruits	Fruit	French Guiana
BNE	DBVPG1057	Grape must	Wine	Colli Romani, Lazio, Italy
BNF	DBVPG1078	Grape must	Wine	San Ferdinando, Italy
BNG	DBVPG1085	Grape must	Wine	Corato, Italy
BNH	DBVPG1685	Grape must	Wine	Haro, Rioja, Spain
BNI	DBVPG1699	Grape must	Wine	De Casa la Reina, Rioja, Spain
BNK	DBVPG1701	Grape must	Wine	Cihuri, Rioja, Spain
BNL	DBVPG1708	Soil	Soil	Ultura, Sweden
BNM	DBVPG1711	Grape must	Wine	Ygai, Rioja, Spain
BNN	DBVPG1712	Grape must	Wine	Pedrejon, Rioja, Spain
BNP	DBVPG1714	Grape must	Wine	Fuen Mayor, Rioja, Spain
BNQ	DBVPG1719	Grape must	Wine	San Adrian, Rioja, Spain
BNR	DBVPG1725	Grape must	Wine	La Puebla de la Barca, Rioja, Spain
BNT	DBVPG1772	Soil	Soil	Kuopio, Finland
BNV	DBVPG1790	Soil	Soil	Turku, Finland
BPA	DBVPG1792	Soil	Soil	Viik, Helsinki, Finland
BPB	DBVPG1795	Grape must	Wine	Illasi, Verona, Italy
BPC	DBVPG1798	Grape must	Wine	Sicily, Italy
BPF	DBVPG1832	Fruit juice	Fruit	NA
BPG	DBVPG1841	Red Tej	Honey Wine	Ethiopia
BPH	DBVPG1843	White Tej	Honey Wine	Ethiopia
BPI	DBVPG1848	Tej	Honey Wine	Ethiopia
BPK	DBVPG1861	River water	Water	Rajamaki River, Finland
BPL	DBVPG1878	Grape must	Wine	Piave, Italy
BPM	DBVPG1880	Grape must treated with pesticides	Wine	Italy
BPN	DBVPG1895	Grape must treated with pesticides	Wine	Italy
BPP	DBVPG1898	Grape must	Wine	Pantelleria, Italy
BPQ	DBVPG1918	Grape must	Wine	Malta
BPR	DBVPG1919	Caverns	Nature	Italy
BPT	DBVPG1960	Grape must	Wine	Recioto, Verona, Italy
BPV	DBVPG1976	Wine	Wine	Slovakia
BQA	DBVPG1994	Grapes	Wine	Greece
BQB	DBVPG2049	Lambrusco grape must	Wine	Reggio Emilia, Italy
BQC	DBVPG2088	Cognac	Distillery	Cognac, France
BQE	DBVPG2166	Sagrantino wine	Wine	production zone of Sagrantino wine, Montefalco, Foligno, Italy
BQG	DBVPG3098	Grape must	Wine	Calabria, Italy
BQH	DBVPG3100	Grape must	Wine	Toscana, Italy
BQI	DBVPG3924	Grape must	Wine	Piave, Italy
BQM	DBVPG4162	Grape must	Wine	Reggio Emilia, Italy
BQN	DBVPG4186	Wine	Wine	Slovenia
BQP	DBVPG4297	Prosecco wine	Wine	Treviso, Italy
BQQ	DBVPG4317	Fermenting refrigerated Grape must (5C ca)	Wine	Bettona, Perugia, Italy
BQR	DBVPG4381	Seawater	Water	Italy
BQS	DBVPG4410	Wine	Wine	Italy
BQT	DBVPG4460	Wine	Wine	Jesi, Italy
BRA	DBVPG4651	Surface of Tuber magnatum	Mushroom	Italy
BRB	DBVPG4686	Winery	Wine	Deruta, Perugia, Italy
BRC	DBVPG4695	Winery surface at the beginning of Vino Santo production, Lungarotti winery	Wine	Torgiano, Perugia, Italy
BRD	DBVPG4902	Dried sausages under oil	Unknown	Perugia, Italy
BRE	DBVPG4905	Fermenting grape must	Wine	Marsciano, Perugia, Italy
BRF	DBVPG5760	Wine fermenter	Wine	Production zone of Sagrantino wine, Montefalco, Foligno, Italy
BRG	DBVPG5836	Soil close to plum tree, depth: 25 cm. Agricultural soil: presence of important vegetation, some fallen fruit (plum) rotting & insects. Average T (June): [max: 26.3C / min: 13.6C]. Precipitation (June): 17.4 mm.	Soil	District of Hamma Bouziane, Constantine, Algeria
BRH	DBVPG6223	Grape must	Wine	Spain
BRK	DBVPG6302	Alpechin (waste from olive oil production)	Industrial	Spain
BRL	DBVPG6350	UC Berkeley	Unknown	USA
BRM	DBVPG6590	Alcohol production tank	Distillery	Brazil
BRP	DBVPG6694	Artois Peterman beer	Beer	Belgium
BRQ	DBVPG6695	Orval Trappist beer	Beer	Belgium
BRV	DBVPG6874	Human	Human, clinical	USA
BSA	DBVPG6876	Winery	Wine	Frog's Leap Winery, California, USA
BSB	DBVPG6877	Winery	Wine	Sterling Winery, California, USA
BSC	DBVPG6878	Winery	Wine	Mondavi Winery, California, USA
BSD	DBVPG6879	Winery	Wine	Newton Winery, California, USA
BSE	DBVPG6880	Winery	Wine	Ridge Winery, California, USA
BSG	DBVPG6295	Grape must	Wine	South Africa
BSI	DBVPG6693	Beer	Beer	Belgium
BSK	D3742	Spoiled ice tea	Unknown	France
BSL	M57	Wine	Wine	Italy
BSM	SGU89	Wine	Wine	Italy
BSN	SG60	Wine	Wine	Italy
BSP	L-1183	Wine	Wine	Uruguay
BSR	L-958	Wine	Wine	Mendoza area, Argentina
BSS	L-960	Wine	Wine	Mendoza area, Argentina
BST	L-962	Wine	Wine	Mendoza area, Argentina
BTA	NCYC_2798	Clinical isolate, AIDS patient	Human, clinical	Germany
BTB	77	Baker's yeast	Bakery	NA
BTC	79	Fleischmann baker's yeast.	Bakery	NA
BTD	YS5(E)	type yeasts of the species Saccharomyces cerevisiae in different sugar media", Letters in Applied Microbiology 2001	Bakery	NA
BTE	YS8(E)	type yeasts of the species Saccharomyces cerevisiae in different sugar media", Letters in Applied Microbiology 2001	Bakery	NA
BTF	YS22(E)	type yeasts of the species Saccharomyces cerevisiae in different sugar media", Letters in Applied Microbiology 2001	Bakery	NA
BTG	ZP_567	Quercus pyrenaica	Tree	Portugal, Castelo de Vide,
BTH	ZP_577	Quercus faginea	Tree	Portugal, Aldeia das Dez, S. Estrela,
BTI	ZP_611	Quercus robur	Tree	Canada, Vancouver,
BTL	L-304	Wine	Wine	Chile
BTN	L-475	Wine	Wine	Chile
BTP	L-1198	Heterozygote, 12% Sporulation Efficiency	Wine	Valle de Ica, Peru
BTR	L-1201	Heterozygote, 12% Sporulation Efficiency	Wine	Valle de Ica, Peru
BTS	RIB1005	Sake	Sake	Japan
BTT	M.9.1	Cachaça	Distillery	Brazil
BTV	M.14.1	Cachaça	Distillery	Brazil
BVA	RP.10.4	Bioethanol	Bioethanol	Brazil
BVB	RP.10.13	Bioethanol	Bioethanol	Brazil
BVC	RP.10.14	Bioethanol	Bioethanol	Brazil
BVD	SM.9.1.AL1	Bioethanol	Bioethanol	Brazil
BVE	SM.9.1.BL7	Bioethanol	Bioethanol	Brazil
BVF	SM.9.2.BR3(L)	Bioethanol	Bioethanol	Brazil
BVG	SM.9.4.BL2	Bioethanol	Bioethanol	Brazil
BVH	SM.9.4.BR1	Bioethanol	Bioethanol	Brazil
BVK	4LBI-3	Spontaneous grape fermentation	Wine	Basilicata, Italy
BVM	SA6-31	Spontaneous grape fermentation	Wine	Toscana, Italy
BVT	B-24	Wine conserved in amphora	Wine	Georgia
BVV	ao_t-15	Wine conserved in amphora	Wine	Georgia
CAA	mai-18	Wine conserved in amphora	Wine	Georgia
CAB	11-ao_t	Wine conserved in amphora	Wine	Georgia
CAC	A-12	Wine conserved in amphora	Wine	Georgia
CAD	11-18	Wine conserved in amphora	Wine	Georgia
CAE	B-4	Wine conserved in amphora	Wine	Georgia
CAF	C-3	Wine conserved in amphora	Wine	Georgia
CAH	D-1	Wine conserved in amphora	Wine	Georgia
CAI	D-4	Wine conserved in amphora	Wine	Georgia
CAK	A-16	Wine conserved in amphora	Wine	Georgia
CAL	A-19	Wine conserved in amphora	Wine	Georgia
CAM	09-juil	Wine conserved in amphora	Wine	Georgia
CAN	08-mars	Wine conserved in amphora	Wine	Georgia
CAP	11-f_vr	Wine conserved in amphora	Wine	Georgia
CAQ	05-f_vr	Wine conserved in amphora	Wine	Georgia
CAR	A-9	Wine conserved in amphora	Wine	Georgia
CAS	B-17	Wine conserved in amphora	Wine	Georgia
CAT	C-12	Wine conserved in amphora	Wine	Georgia
CAV	B-13	Wine conserved in amphora	Wine	Georgia
CBA	A-14	Wine conserved in amphora	Wine	Georgia
CBB	44075	Wine conserved in amphora	Wine	Georgia
CBC	D-18	Wine conserved in amphora	Wine	Georgia
CBD	B-11	Wine conserved in amphora	Wine	Georgia
CBE	D-21	Wine conserved in amphora	Wine	Georgia
CBF	SD-15	Sourdough levan	Bakery	Matera, Italy
CBG	DBVPG1978	Grape must	Wine	Slovakia
CBH	DBVPG3051	Grape must	Wine	Israel
CBI	DBVPG4036	Grape must	Wine	ex Yugoslavia
CBK	1	Chalcidoidea	Insect	Schleswig-Holstein
CBL	2	Chalcidoidea	Insect	Schleswig-Holstein
CBM	3	Chalcidoidea	Insect	Forest of Nehmten in Schleswig-Holstein
CBN	NCYC_88	Ale strain	Beer	UK
CBR	NCYC_1187	Ale strain	Beer	UK
CCC	CLQCA_20-156	Flower (Gesneriaceae sp.)	Flower	Yasuni, Orellana
CCD	CLQCA_20-184	Flower from Heliconia sp.	Flower	Yasuni, Orellana
CCE	CLQCA_20-221	Flower from Heliconia sp.	Flower	Yasuni, Orellana
CCF	CLQCA_20-246	Termite mound	Insect	Yasuni, Orellana
CCG	CLQCA_20-259	Decaying fruit	Fruit	Yasuni, Orellana
CCH	CLQCA_20-314	Termite mound	Insect	Yasuni, Orellana
CCI	CLQCA_20-248	Termite mound	Insect	Yasuni, Orellana
CCL	N19-1C	Exudate of Quercus sp.	Tree	Gelendzhik region, Caucasus, Russia
CCM	N493-2C	Fir tree needles	Tree	Kiev district, Ukraine
CCN	VKM_Y-504:S	Berries of Viburnum Burejanum	Fruit	Russian Far East
CCP	IFO_0877:6-1	Quercus sp.	Tree	Japan
CCQ	Ksc2-2B	Tree exudate	Tree	Japan
CCR	Ksc40-8A	Tree exudate	Tree	Japan
CCS	Ksc73-2D	Tree exudate	Tree	Japan
CCT	S11F3-6B	Phloem sap of Caryota urens	Tree	Sri Lanka
CCV	S8BM-30-2D	Phloem sap of Caryota urens	Tree	Sri Lanka
CDA	S8BM-32-4D(a)	Phloem sap of Caryota urens	Tree	Sri Lanka
CDB	ATCC_66348-1D	Soil	Soil	Japan
CDC	N37-1A	Exudate of Quercus robur	Tree	Botanical Garden, Novosibirsk, Siberia, Russia
CDD	N38-4A	Exudate of Quercus robur	Tree	Botanical Garden, Novosibirsk, Siberia, Russia
CDE	N39-7A	Exudate of Quercus robur	Tree	Novosibirsk, Siberia, Russia
CDF	N22.00-5D	Fruit of Grataegus dachurica	Fruit	Botanical garden, Blagoveshchensk, Russia
CDG	N3.00-7A	Grape berries of wild Vitus amurensis	Fruit	Botanical garden, Blagoveshchensk, Russia
CDH	N159.01-2B	Exudate of Quercus mongolica	Tree	Botanical garden, Blagoveshchensk, Russia
CDI	N163.01-5A	Exudate of Quercus mongolica	Tree	Botanical garden, Blagoveshchensk, Russia
CDK	CCY_21-4-93:6B	Leaves of Sequoia sp.	Tree	North Korea
CDL	N51-1A	Exudate of Quercus mongolica	Tree	Vladivostok, Russian Far East
CDM	UFRJ_50613-2D(a)	Cushvara river	Water	Rio de Janeiro, Brazil
CDN	UCD_61-190-6A	Drosophila sp.	Insect	California, USA
CDP	N95-5-1A	Exudate of Quercus sp.	Tree	Augusta, MI 49012, USA
CDQ	N95-6-1C	Exudate of Quercus sp.	Tree	Augusta, MI 49012, USA
CDR	CECT10331:9-1	Flowers of Centaurea alba	Flower	Spain
CDS	CECT10351-1B	Tomato	Fruit	Spain
CDT	CECT10171-5B	Larvae of Dacus oleae	Insect	Spain
CDV	DBVPG1616-1D	Soil	Soil	Spain
CEA	DBVPG1617-5A	Soil	Soil	Spain
CEB	DBVPG1619-4B	Soil	Soil	Spain
CEC	DBVPG1620-1A	Soil	Soil	Spain
CED	DBVPG1621-5A	Soil	Soil	Spain
CEE	DBVPG1622-8B	Soil	Soil	Spain
CEF	DBVPG1623-2A	Soil	Soil	Spain
CEG	EM14S01-3B	Soil	Soil	Taiwan
CEH	ES2M03-7A	Fruiting body of Russula sp.	Mushroom	Taiwan
CEI	GE14S01-7B	Soil	Soil	Taiwan
CEK	JCM_2985-4B	Fermented fish	Fermentation	Thailand
CEL	JCM_3529-7B	Fermented shrimp	Fermentation	Thailand
CEM	CCY_21-4-89:7-3	Fermenting acorn meal	Fermentation	North Korea
CEN	ATCC_38618:2-2	Concentrated orange juice	Fruit	NA
CEN.PK	CEN.PK	Lab Strain	Lab Strain	Germany
CEP	ATCC_52922-1C	Tapuy (rice wine)	Rice Wine	Philippines
CEQ	MUCL_30909-2C	Cassava	Fermentation	Burundi
CER	N34:2-4(a)	Maize dough	Bakery	Ghana
CES	N26-1-10:7-5(a)	Maize dough	Bakery	Ghana
CET	N134:7-1(a)	Maize dough	Bakery	Ghana
CEV	IFO_0289:4-3(b)	Moromi of Chinese wine kaoliangchiu	Distillery	China
CFA	Dji2-2A(a)	Palm wine	Palm wine	Djibouti
CFB	ho_SB	Wine	Wine	Bordeaux
CFC	WLP530	Carlsberg Beer, Abbey ale yeast (Westmalle brewery)	Beer	Westmalle, Belgium
CFD	WLP001	Carlsberg Beer, American Ale yeast	Beer	USA
CFE	WLP099	Carlsberg Beer, super high gravity	Beer	United Kingdom
CFF	WLP570	Carlsberg Beer	Beer	Belgium
CFG	Safale_S40	Carlsberg Beer	Beer	UK
CFH	WLP039	Carlsberg Beer	Beer	UK
CFI	WLP013	Carlsberg Beer	Beer	UK
CFM	WLP090	Carlsberg Beer, "San Diego Super Yeast"	Beer	San Diego, USA
CFN	WLP006	Carlsberg Beer	Beer	NA
CFP	WLP565	Carlsberg Beer	Beer	NA
CFQ	UCD_40-235	Muscate grapes	Wine	Walnut Creek, California
CFR	UCD_40-248	Muscat must to be fortified (1939)	Wine	Tulare Winery, California
CFS	UCD_40-255	Red Tokay grapes (1939)	Wine	Walnut Creek, California
CFT	UCD_40-346	Spoiled Adriatic orchard figs, (1939)	Fruit	Fresno area, California
CFV	UCD_40-49	Citrus fermentation	Fruit	NA
CGB	UCD_05-780	Beetle from infested Prunus bokhariensis, walk plate on RBCA. No mold on plate. Prunus bokhariensis Type Botanky E-1-18	Insect	Winters, CA Wolfskill USDA Prunus germplasm collection,
CGC	UCD_06-645	Female olive fly, surface sterilized, smashed, plated on RBCA	Insect	Davis, CA, UCD
CGD	UCD_09-448	Olives from Middle of season 1. on RBCA 11.25.09 Streaked onto PDA 11/30/09	Fruit	Davis, CA, UCD
CGE	UCD_11-601	Olive fermentation, 1-gallon, Bucket 5B brine, Sicilian style olives, inoculated with Saccharomyces cerevisiase from 2009 olives.	Fruit	Davis, CA, UCD Food Science, Pilot plant.
CGG	TayTa	Unknown	Unknown	Long An, South Vietnam
CGH	VNL3	Unknown	Unknown	Ha Noi, North Vietnam
CGI	Me7	Unknown	Unknown	Cai Be, South Vietnam
CGK	Lx2	Unknown	Unknown	Dong Thap, South Vietnam
CGL	BMQ557	Unknown	Unknown	Hai Phong, North Vietnam
CGN	SGB1	Rice fermentation starter culture	Fermentation	Saigon, South Vietnam
CGP	SG4	Unknown	Unknown	Saigon, South Vietnam
CGQ	RR1a	Unknown	Unknown	My Tho, South Vietnam
CGR	VL5	Rice fermentation starter culture	Fermentation	Phan Thiet, South Vietnam
CGS	Ca6	Fermenting grape must (sweet wine)	Wine	Lebanon
CGT	Lib39	Fermenting grape must (white wine)	Wine	Lebanon
CGV	Lib51	Fermenting grape must (sweet wine)	Wine	Lebanon
CHA	Lib52	Fermenting grape must (sweet wine)	Wine	Lebanon
CHB	Lib54	Fermenting grape must (white wine)	Wine	Lebanon
CHC	Lib61	Fermenting grape must (red wine)	Wine	Lebanon
CHD	Lib70	Fermenting grape must (white wine)	Wine	Lebanon
CHE	Lib71	Fermenting grape must (rose wine)	Wine	Lebanon
CHF	Lib73	Fermenting grape must (red wine)	Wine	Lebanon
CHR	SC 29 F.	Vagina	Human, clinical	France
CHS	SC 32 F.	Feces	Human, clinical	France
CHT	SC 33 F.	Feces	Human, clinical	France
CHV	SRC 120	Cider bioindustrial strain	Cider	France
CIA	SRC 147	Bioindustrial strains	Industrial	Bretagne, France
CIB	SRC 213	Bioindustrial strains	Industrial	Bretagne, France
CIC	Ponton 11	Mouth	Human, clinical	Spain
CID	Ponton 12	Mouth	Human, clinical	Spain
CIE	Ponton 13	Mouth	Human, clinical	Spain
CIF	Ponton 14	Feces	Human, clinical	Spain
CIG	PB11	Feces	Human, clinical	Netherlands
CIH	PB12	Feces	Human, clinical	Netherlands
CII	PB13	Sputum	Human, clinical	Netherlands
CIK	PB14	Sputum	Human, clinical	Netherlands
CIL	PB15	Feces	Human, clinical	Netherlands
CIM	CLI_1	Blood (therapy isolate)	Human, clinical	Paris, France, H6
CIN	CLI_2	Blood (therapy isolate)	Human, clinical	Paris, France, H6
CIP	CLI_3	Catheter (therapy isolate)	Human, clinical	Paris, France, H6
CIQ	CLI_4	Blood (therapy isolate)	Human, clinical	Paris, France, H6
CIR	CLI_5	Blood (therapy isolate)	Human, clinical	Paris, France, H6
CIS	CLI_6	Therapy isolates (Blood)	Human, clinical	Paris, France, H6
CIT	CLI_7	Blood (therapy isolate)	Human, clinical	Paris, France, H1
CIV	CLI_8	Feces (therapy isolate)	Human, clinical	Paris, France, H2
CKA	CLI_9	Bronchoalveolar lavage (therapy isolate)	Human, clinical	Paris, France, H3
CKB	CLI_10	Blood (therapy isolate)	Human, clinical	Paris, France, H3
CKC	CLI_11	Blood (therapy isolate)	Human, clinical	Paris, France, H2
CKD	CLI_12	Feces (therapy isolate)	Human, clinical	Paris, France, H2
CKE	CLI_13	Feces (therapy isolate)	Human, clinical	Paris, France, H2
CKF	CLI_14	Feces (therapy isolate)	Human, clinical	Paris, France, H2
CKG	UL G84F88I90	S. boulardii isolates lychee (reference strain Biocodex)	Fruit	Vietnam
CKH	ultra lev. 1127	S. boulardii isolates (from UltraLevure packet)	Industrial	Paris, France
CKI	CLI_15	S. boulardii isolates (from Perenterol capsule)	Human, clinical	Brussels, Belgium
CKK	CLI_16	Feces, clinical	Human, clinical	Amiens, France
CKL	CLI_17	Feces, therapy	Human, clinical	Amiens, France
CKM	CLI_18	Feces, therapy	Human, clinical	Amiens, France
CKN	CLI_19	Feces, clinical	Human, clinical	Amiens, France
CKP	CLI_20	Unknown	Human, clinical	Paris, France
CKQ	CLI_21	Feces (therapy isolate)	Human, clinical	France
CKR	CLI_22	Unknown	Human, clinical	France
CKS	CLI_23	Unknown	Human, clinical	France
CKT	CLI_24	Unknown	Human, clinical	France
CKV	CLI_25	Unknown	Human, clinical	France
CLA	CLI_26	Unknown	Human, clinical	France
CLB	STG_1	Tree leaves	Tree	Bordeaux, France
CLC	STG_2	Dead tree	Tree	Bordeaux, France
CLD	STG_3	Flower	Flower	Bordeaux, France
CLG	NCYC_2966	Feces	Human, clinical	Nottingham, UK
CLH	NCYC_2743	Unknown	Wine	Spain
CLI	K5	Sake	Sake	Japan
CLK	K9	Sake	Sake	Japan
CLL	K10	Sake	Sake	Japan
CLM	K13	Sake	Sake	Japan
CLN	K14	Sake	Sake	Japan
CLP	K15	Sake	Sake	Japan
CLQ	UC5	Sake	Sake	Japan
CLR	RIB1008	Sake	Sake	Japan
CLS	RIB1010	Sake	Sake	Japan
CLT	RIB1011	Sake	Sake	Japan
CLV	RIB1012	Sake	Sake	Japan
CMB	RIB1014	Sake	Sake	Japan
CMC	RIB1015	Sake	Sake	Japan
CMD	RIB1016	Sake	Sake	Japan
CME	RIB1017	Sake	Sake	Japan
CMF	RIB6001	Sake	Sake	Japan
CMG	RIB6002	Sake	Sake	Japan
CMH	RIB6003	Sake	Sake	Japan
CMI	RIB6004	Sake	Sake	Japan
CMK	RIB6005	Sake	Sake	Japan
CML	RIB6006	Sake	Sake	Japan
CMM	RIB6007	Sake	Sake	Japan
CMN	RIB0007	Sake	Sake	Japan
CMP	YPS615	Quercus sp.	Tree	Pennsylvania, USA
CMQ	YPS617	Quercus sp.	Tree	Pennsylvania, USA
CMS	YPS670	Quercus sp.	Tree	Pennsylvania, USA
CMT	SM.9.4.BR2	Bioethanol	Bioethanol	Brazil
CNB	SM.8.2.C13	Bioethanol	Bioethanol	Brazil
CNC	SM8.3.M5	Bioethanol	Bioethanol	Brazil
CNE	SM.8.7.L8	Bioethanol	Bioethanol	Brazil
CNF	SM.8.7.L9	Bioethanol	Bioethanol	Brazil
CNG	SM.8.7.BR1	Bioethanol	Bioethanol	Brazil
CNH	SM.8.8.BL1	Bioethanol	Bioethanol	Brazil
CNI	SM.8.8.CVR1	Bioethanol	Bioethanol	Brazil
CNK	SA.1.5.	Bioethanol	Bioethanol	Brazil
CNL	SA.9.2.BL3	Bioethanol	Bioethanol	Brazil
CNM	SA.9.3.VR1	Bioethanol	Bioethanol	Brazil
CNN	SA.9.4.VL4	Bioethanol	Bioethanol	Brazil
CNP	SA.9.4.BR2	Bioethanol	Bioethanol	Brazil
CNQ	SA.10.1.VL1	Bioethanol	Bioethanol	Brazil
CNR	SA.10.1.VR4	Bioethanol	Bioethanol	Brazil
CNS	RP11.4.1	Bioethanol	Bioethanol	Brazil
CNT	RP11.4.11	Bioethanol	Bioethanol	Brazil
CNV	RP11.4.14	Bioethanol	Bioethanol	Brazil
CPA	906	Must from various Agave sp.	Nature	Mexico
CPB	995	Fermented beverage from raisins and sugar	Fermentation	Hungary
CPC	997	Apricot pulp	Fruit	Hungary
CPD	1175	Spoiled beer	Beer	NA
CPE	1216	Unknown	Unknown	El Sauzal, Tenerife, Spain
CPF	1235	Unknown	Unknown	Guimar, Tenerife, Spain
CPG	1560	Manzanilla-Alorena, olive (Noe), 2003	Fruit	Aceituna, Spain
CPI	LCBG-3D6	Agave spp. fermentation during rustic mezcal production	Distillery	Tamaulipas, Mexico
CPK	LCBG-Mosca3	Agave spp. fermentation during rustic mezcal production	Distillery	Tamaulipas, Mexico
CPL	LCBG-4Y3	Agave spp. fermentation during rustic mezcal production	Distillery	Tamaulipas, Mexico
CPM	LCBG-3D2	Agave spp. fermentation during rustic mezcal production	Distillery	Tamaulipas, Mexico
CPN	LCBG-3Y3	Agave spp. fermentation during rustic mezcal production	Distillery	Tamaulipas, Mexico
CPQ	LCBG-3D4	Agave spp. fermentation during rustic mezcal production	Distillery	Tamaulipas, Mexico
CPR	LCBG-3Y8	Agave spp. fermentation during rustic mezcal production	Distillery	Tamaulipas, Mexico
CPS	FTPW4	Palm wine	Palm wine	Burkina Faso
CPT	FTPW3	Palm wine	Palm wine	Burkina Faso
CQA	FTPW32	Palm wine	Palm wine	Burkina Faso
CQB	FTPW35	Palm wine	Palm wine	Burkina Faso
CQC	MTF2546	Cocoa bean fermentation	Fermentation	West Africa
CQD	MTF2547	Cocoa bean fermentation	Fermentation	West Africa
CQE	MTF2548	Cocoa bean fermentation	Fermentation	West Africa
CQF	MTF2549	Cocoa bean fermentation	Fermentation	West Africa
CQG	MTF2550	Cocoa bean fermentation	Fermentation	West Africa
CQH	MTF2551	Cocoa bean fermentation	Fermentation	West Africa
CQI	MTF2552	Cocoa bean fermentation	Fermentation	West Africa
CQK	MTF2553	Cocoa bean fermentation	Fermentation	West Africa
CQL	MTF2554	Cocoa bean fermentation	Fermentation	West Africa
CQM	MTF2555	Cocoa bean fermentation	Fermentation	West Africa
CQN	MTF2556	Cocoa bean fermentation	Fermentation	West Africa
CQP	MTF2557	Cocoa bean fermentation	Fermentation	West Africa
CQQ	RIB1006	Sake	Sake	Japan
CQR	RIB1007	Sake	Sake	Japan
CQS	CEY647	Molossus molossus (bat)	Nature	French Guiana
CQT	L-982	Wine	Wine	Argentina
CQV	CD7-9Sv2	Wine	Wine	Italy
CRA	RB3-7Sc2	Wine	Wine	Italy
CRB	SC2-37	Wine	Wine	Italy
CRC	Ba-215	Wine	Wine	Italy
CRD	FIMA_3	Wine	Wine	Italy
CRE	CLQCA_17-111	Termite mound	Insect	Ecuador
CRG	L-846	Wine	Wine	Chile
CRH	L-319	Wine	Wine	Chile
CRI	AGME_5I	Wine	Wine	Italy
CRK	E1-6	Wine	Wine	Italy
CRL	C-6	Wine conserved in amphora	Wine	Georgia
Extra Unknown Spot			Unknown
Reference	FY4	S288C	Lab Strain	Harvard Medical School, Boston, MA, USA
SACE_GAL	SK1	Lab Strain	Lab Strain	USA
SACE_GAP	L1528	Wine	Wine	Chile
SACE_GAS	UWOPS83-787_3	Opuntia spp.	Nature	Bahamas
SACE_GAT	UWOPS87-2421	Opuntia spp.	Nature	Hawaii
SACE_GAV	W303	Lab Strain	Lab Strain	NA
SACE_MAA	273614N	Royal Victoria Infirmary, Newcastle UK, Galloway A Clinical isolate (Fecal) Mackenzie D	Human, clinical	Newcastle, UK
SACE_MAB	378604X	Clinical sputum	Human, clinical	Newcastle, UK
SACE_MAL	UWOPS05_227_2	Telok Senangin, Malaysia, Lachance M, 2005 Trigona spp (Stingless bee) collected near Bertam palm flower	Insect	Telok Senangin, Malaysia
SACE_YAA	YJM189	Unknown	Distillery	NA
SACE_YAB	YJM193	Unknown	Distillery	NA
SACE_YAC	YJM195	Palm wine	Palm wine	Nigeria
SACE_YAD	YJM244	Human	Human, clinical	Romania
SACE_YAE	YJM248	Faeces	Human	NA
SACE_YAF	YJM270	Unknown	Wine	Slovenia
SACE_YAG	YJM271	Brewery	Beer	NA
SACE_YAK	YJM450	Unknown	Human, clinical	California, USA
SACE_YAM	YJM453	Unknown	Human, clinical	NA
SACE_YAN	YJM456	Unknown	Human, clinical	California, USA
SACE_YAP	YJM541	Unknown	Human, clinical	California, USA
SACE_YAQ	YJM554	Unknown	Human, clinical	California, USA
SACE_YAR	YJM555	Unknown	Human, clinical	California, USA
SACE_YAT	YJM681	Unknown	Human, clinical	California, USA
SACE_YAU	YJM682	Unknown	Human, clinical	Texas, USA
SACE_YAV	YJM683	Unknown	Human, clinical	Texas, USA
SACE_YAW	YJM689	Unknown	Human, clinical	Texas, USA
SACE_YAX	YJM693	Unknown	Human, clinical	Texas, USA
SACE_YAY	YJM969	Unknown	Human, clinical	Italy
SACE_YAZ	YJM972	Unknown	Human, clinical	Italy
SACE_YBA	YJM975	Vagina	Human, clinical	Italy
SACE_YBB	YJM978	Vagina	Human, clinical	Italy
SACE_YBE	YJM987	Unknown	Human, clinical	Italy
SACE_YBF	YJM980	Unknown	Human, clinical	Italy
SACE_YBG	YJM993	Unknown	Human, clinical	Italy
SACE_YBH	YJM996	Unknown	Human, clinical	Italy
SACE_YBJ	YJM1190	Unknown	Human, clinical	Michigan, USA
SACE_YBK	YJM1199	Unknown	Human, clinical	Michigan, USA
SACE_YBL	YJM1202	Unknown	Human, clinical	Michigan, USA
SACE_YBM	YJM1208	Unknown	Human, clinical	Michigan, USA
SACE_YBN	YJM1242	Unknown	Fruit	Illinois, USA
SACE_YBO	YJM1244	Unknown	Fruit	Indonesia
SACE_YBP	YJM1248	Unknown	Wine	West Africa
SACE_YBQ	YJM1250	Sugar cane	Nature	NA
SACE_YBR	YJM1252	Alpechin (waste from olive oil production)	Industrial	Spain
SACE_YBS	YJM1273	Quercus sp.	Tree	Pennsylvania, USA
SACE_YBT	YJM1304	Unknown	Human, clinical	Texas, USA
SACE_YBU	YJM1307	Unknown	Human, clinical	Washington DC, USA
SACE_YBV	YJM1311	Unknown	Human, clinical	Michigan, USA
SACE_YBW	YJM1326	Unknown	Human, clinical	Minnesota, USA
SACE_YBX	YJM1332	Unknown	Wine	Italy
SACE_YBY	YJM1336	Unknown	Wine	Italy
SACE_YBZ	YJM1338	Sour fig	Fruit	Maryland, USA
SACE_YCA	YJM1341	Unknown	Wine	South Africa
SACE_YCB	YJM1342	Unknown	Soil	South Africa
SACE_YCC	YJM1355	Molasses	Industrial	Illinois, USA
SACE_YCD	YJM1356	Cider	Cider	NA
SACE_YCE	YJM1381	Rum fermentation	Distillery	Trinidad
SACE_YCF	YJM1383	Coconut	Fruit	Philippines
SACE_YCG	YJM1385	Sugar refinery	Industrial	Maryland, USA
SACE_YCH	YJM1386	Sugar cane	Nature	Jamaica
SACE_YCI	YJM1387	Unknown	Wine	Japan
SACE_YCJ	YJM1388	Fermented tapioca	Fermentation	Malaya
SACE_YCK	YJM1389	Sewage	Industrial	Thailand
SACE_YCL	YJM1399	Wild cherry tree	Tree	NA
SACE_YCM	YJM1400	Guava	Fruit	Philippines
SACE_YCN	YJM1401	Papaya	Fruit	Philippines
SACE_YCO	YJM1402	Wine	Wine	NA
SACE_YCP	YJM1415	Wine	Wine	France
SACE_YCQ	YJM1417	Cider	Cider	NA
SACE_YCR	YJM1418	Quercus sp.	Tree	Japan
SACE_YCS	YJM1419	Bagasse	Industrial	NA
SACE_YCT	YJM1433	Wine	Wine	France
SACE_YCU	YJM1434	Oak	Tree	Pennsylvania, USA
SACE_YCV	YJM1439	Ginger beer	Ginger Beer	West Africa
SACE_YDB	YJM1463	White Tej	Honey Wine	Africa
SACE_YDC	YJM1477	Blatz beer	Beer	Ethiopia
SACE_YDD	YJM1478	Kefyr	Fermentation	Missouri, USA
SACE_YDE	YJM1479	Coconut tuba	Palm wine	Phillipines
SACE_YDF	YJM1526	Clinical (throat)	Human, clinical	NA
SACE_YDH	YJM1549	Fermenting fruit juice	Fermentation	Netherlands
SACE_YDI	YJM1573	Fermented food	Unknown	India
SACE_YDJ	YJM1574	wine/European	Wine	NA
SACE_YDK	YJM1592	Sewage	Industrial	Thailand
SACE_YDM	YJM1078	Clinical	Human, clinical	Portugal
SACE_YDN	YJM1083	Clinical	Human, clinical	North Carolina, USA
SACE_YDO	YJM1129	Non-Clinical, segregant of NRRL Y-53 (=NRRL Y-567)	Distillery	Ohio, USA
Sigma	Sigma1278b	Lab Strain	Lab Strain	Université Libre de Bruxelles (ULB), Biopark, Gosselies, Belgium
XTRA_DCN	GUF54-A1	Vin jaune (Sherry)	Wine (Flor)	(Jura Region), L'Unité Mixte de Recherches Sciences Pour l'Œnologie, Montpellier, France
XTRA_DCO	TA12-2	Sherry	Wine (Flor)	Hungary
XTRA_DCP	K1-280-2B	Derivative spore from the wine strain K1	Wine	France
XTRA_DCT	P3-D5	Vin jaune (Sherry)	Wine (Flor)	(Jura Region), L'Unité Mixte de Recherches Sciences Pour l'Œnologie, Montpellier, France
XTRA_DCU	L1414	Wine	Wine	(Beaujolais Vineyards), Institut Français de la Vigne et du Vin, Le Grau-du-Roi, France
XTRA_DCV	07-juil		Unknown
XTRA_DCW	TS12-A7	Sherry	Wine (Flor)	Hungary
XTRA_DCZ	F-25	Sherry	Wine (Flor)	University of Cordoba, Spain
XTRA_DDA	FS2D	Sherry	Wine (Flor)	Sardinia, Italy
XTRA_DDB	F12-3B	Sherry	Wine (Flor)	University of Cordoba, Spain
XTRA_DGH	MCN1500_3C	Grape (Vitis vinifera) isolate	Wine	Montpellier, France
XTRA_DGR	MUCL42908	Fermented Milk (Leben)	Dairy, Fermentation	Medina, Rabat, Morroco
XTRA_DGT	VKMY373	Cheese	Dairy	Russia
XTRA_DGU	KS11	Cheese	Dairy	Kumiss, Kazakhstan
XTRA_DGW	245	Rum Distillery	Distillery	French West Indies
XTRA_DGX	376	Rum Distillery	Distillery	French West Indies
XTRA_DGY	309	Rum Distillery	Distillery	French West Indies
XTRA_DGZ	Antilles 390	Rum Distillery	Distillery	French West Indies
XTRA_DHB	460	Rum Distillery	Distillery	French West Indies
XTRA_DHD	YQ5	Sour Dough Bread	Bakery	Sicily, Italy
XTRA_DHE	6464	Bread	Bakery	Japan
XTRA_DHJ	ZP848	Quercus ilex	Tree	Alter do Chão, Portugal
XTRA_DHK	ZP851	Quercus ilex	Tree	Alconorales Natural Park, Andalusia, Spain
XTRA_DHM	OakRom3_2	Oak	Tree	Romania
XTRA_DHO	OakBdx21-1	Oak	Tree	Bordeaux, Gironde, France
XTRA_DHQ	VPDN_Fino	Sherry	Wine (Flor)	Spain

### Sheet: Strains Transformed
Strain	Ecological_Origin	Geographical_Origin
CBS1782	Beer	Japan
CBS4054	Wine	Spain
CBS6007	Wine	Spain
CBS1387	Bakery	NA
CBS4458	Wine	France
CBS1586	Fruit	NA
CBS2966a	Distillery	Denmark
CBS6914	Wine	Spain
CBS3093	Industrial	Spain
CBS1419	Wine	Ghana
CBS2805	Wine	Slovakia
CBS2807	Wine	Slovakia
DBVPG1126	Wine	Aquila, Italy
DBVPG1617-5A	Soil	Spain
DBVPG6350	Unknown	USA
CBS2246	Human, clinical	Netherlands
21-4-114	Tree	Male levare, Slovakia
DBVPG1085	Wine	Corato, Italy
Ponton 13	Human, clinical	Spain
CBS1171	Beer	Oranjeboom brewery, Rotterdam, Netherlands
EXF-5734	Industrial	NA
#23	Nature	Israel
CLIB651	Bush Beer	Chad
UCD_06-645	Insect	Davis, CA, UCD
2680	Human, clinical	Vall d'Hebron hospital, Barcelona, Spain
DBVPG6693	Beer	Belgium
CLI_23	Human, clinical	France
CLI_26	Human, clinical	France
SA.1.5.	Bioethanol	Brazil
YJM308	Human, clinical	NA
Y4	Fruit	Indonesia
CECT10497	Industrial	Spain
CECT1478	Wine	Hungary
CLIB630	Dairy	Normandy, France
CBS7539	Beer	Plovdiv, Bulgaria
CBS435	Sake	Japan
CBS436a	Sake	Japan
CBS1592	Fermentation	Java, Indonesia
CBS2808	Wine	Slovakia
CBS2965	Distillery	Denmark
CBS457	Wine	Italy
K12	Sake	Japan
21-4-105	Water	Bratislava, Deninska Nova Ves, Slovakia
21-4-116	Flower	Male levare, Slovakia
21-4-122	Flower	Male Zaluzie, Slovakia
DBVPG6696	Wine	Burundi
UWOPS83-883-2	Insect	Navassa Island
RIB1002	Sake	Japan
HE011	Human	French Guiana
CCY_21-4-102	Water	Bratislava, Slovakia
CEY618	Human	French Guiana
CCY_21-4-119	Flower	Male Levare, Slovakia
CCY_21-4-121	Flower	Male Zaluzie, Slovakia
#05	Nature	Israel
#33	Nature	Israel
CEY625	Human	French Guiana
CCY_21-4-97	Water	Jakubov, Slovakia
CLIB552	Dairy	Normandy, France
CLIB564	Dairy	Normandy, France
DBVPG1125	Wine	Torre dei Passeri, Italy
CLIB631	Dairy	Normandy, France
UCD_61-190-6A	Insect	California, USA
DBVPG1621-5A	Soil	Spain
N134:7-1(a)	Bakery	Ghana
YJM271	Beer	NA
YJM450	Human, clinical	California, USA
UCD_40-235	Wine	Walnut Creek, California
SGB1	Fermentation	Saigon, South Vietnam
SG4	Unknown	Saigon, South Vietnam
Lib54	Wine	Lebanon
269521J	Human	RVI Newcastle, UK
YJM990	Human, clinical	Italy
DBVPG1772	Soil	Kuopio, Finland
DBVPG1795	Wine	Illasi, Verona, Italy
DBVPG6295	Wine	South Africa
RIB1008	Sake	Japan
RIB1011	Sake	Japan
CLIB272_2	Beer	USA
CBS1544	Fruit	Netherlands
CCY_21-4-89:7-3	Fermentation	North Korea
CBS7957	Industrial	Sao Paulo, Brazil
DJ65	Palm wine	Yoboki, Djibouti
CECT1462	Beer	UK
CH13	Bush Beer	Abengourou, Ivory Coast
FTPW32	Palm wine	Burkina Faso
CBS1576	Tree	Celebes, Sulavesi, Indonesia
CBS6503	Beer	UK
CLQCA_17-060	Insect	Loja, Ecuador
RIB0003	Sake	Japan
2282	Wine	Tuejar, Spain
CLIB415	Fermentation	Taiwan
DBVPG1129	Wine	Senigallia, Italy
CECT10351-1B	Fruit	Spain
ATCC_38618:2-2	Fruit	NA
YJM1129	Distillery	Ohio, USA
CBS6223	Wine	Chile
NCYC_2798	Human, clinical	Germany
OakBdx21-1	Tree	Bordeaux, Gironde, France
245	Distillery	French West Indies
YPS670	Tree	Pennsylvania, USA
SM8.3.M5	Bioethanol	Brazil
SM.8.7.L8	Bioethanol	Brazil
SM.8.7.L9	Bioethanol	Brazil
RP11.4.11	Bioethanol	Brazil
YJM1434	Tree	Pennsylvania, USA
YJM1573	Unknown	India
YJM1592	Industrial	Thailand
IY_03-5-26-5-1-1_(1)	Insect	Louisiana, USA
ES4M07	Mushroom	Dongpu, Sinyi Township, Nantou, Taiwan
YPS141	Soil	Pennsylvania, USA
L-1191	Wine	Valle de Ica, Peru
EXF-4126	Wine	Ljubljana, Slovenia
DBVPG1014	Wine	Umbria, Italy
DBVPG1122	Wine	Lucera, Puglia, Italy
CLIB1077	Cider	Upper Normandy, France
CLIB1082	Cider	Upper Normandy, France
CLIB1412	Rice Wine	Laos
DBVPG1374	Soil	Netherlands
DBVPG1594	Wine	Los Cerros, La Mancha, Spain
DBVPG1629	Wine	La Mancha, Spain
DBVPG1659	Wine	Campo de Santiago, La Mancha, Spain
Ksc2-2B	Tree	Japan
Ksc40-8A	Tree	Japan
N95-5-1A	Tree	Augusta, MI 49012, USA
N95-6-1C	Tree	Augusta, MI 49012, USA
DBVPG1620-1A	Soil	Spain
ES2M03-7A	Mushroom	Taiwan
YJM1304	Human, clinical	Texas, USA
YJM1341	Wine	South Africa
YJM1400	Fruit	Philippines
UCD_09-448	Fruit	Davis, CA, UCD
DBVPG1712	Wine	Pedrejon, Rioja, Spain
DBVPG1848	Honey Wine	Ethiopia
DBVPG1880	Wine	Italy
DBVPG4317	Wine	Bettona, Perugia, Italy
DBVPG4381	Water	Italy
DBVPG4686	Wine	Deruta, Perugia, Italy
DBVPG4695	Wine	Torgiano, Perugia, Italy
DBVPG4902	Unknown	Perugia, Italy
DBVPG5760	Wine	Production zone of Sagrantino wine, Montefalco, Foligno, Italy
L-1183	Wine	Uruguay
ZP_567	Tree	Portugal, Castelo de Vide,
L-304	Wine	Chile
L-475	Wine	Chile
M.14.1	Distillery	Brazil
SM.9.4.BR1	Bioethanol	Brazil
4LBI-3	Wine	Basilicata, Italy
A-16	Wine	Georgia
09-juil	Wine	Georgia
A-14	Wine	Georgia
2	Insect	Schleswig-Holstein
CLQCA_20-221	Flower	Yasuni, Orellana
CLQCA_20-246	Insect	Yasuni, Orellana
Ponton 11	Human, clinical	Spain
Ponton 14	Human, clinical	Spain
CLI_9	Human, clinical	Paris, France, H3
CLI_21	Human, clinical	France
K5	Sake	Japan
K9	Sake	Japan
RIB6001	Sake	Japan
RIB6004	Sake	Japan
RIB6005	Sake	Japan
BY4743	Laboratory	Johns Hopkins University, Baltimore, Maryland, USA
W303α	Laboratory	Columbia University, NY, USA
W303α pep4Δ	Laboratory
BY2777	Laboratory	Sojo University, Kumamoto, Japan
BY18603	Laboratory	Tokyo Institute of Technology, Tokyo, Japan
BY5625 (BJ5464)	Laboratory	Carnegie Mellon University, Pennsylvania, USA
BY21556	Laboratory	Japan
W38	Beer	Canada/China
EC-1118	Sparkling Wine	Canada
nds-1	Bakery
WLP644	Beer	White Labs, California, USA
WLP775	Cider	White Labs, California, USA
Wyeast 3711	Beer	Wyeast, Oregon, USA
Uvaferm-43	Wine	France
Actiflore Rosé	Wine	France
CBS 6412	Sake	Nagano, Japan
Enoferm RP15	Wine	California, USA
Fermichamp	Wine	Narbonne, France
JXXY101	Unknown
BRL97	Wine	Barolo, Italy
ICV D254	Wine	Gallician, France
OCP048	Wine	Canada
P107C11	Wine	Canada
SBV015	Wine	Canada
SBV087	Wine	Canada
SBV155	Wine	Canada
YJM789K5	Human, clinical	USA
CEN.PK2	Laboratory	Germany
CBS422a	Beer	Odessa, Ukraine
DBVPG1619-4B	Soil	Spain
IFO_0289:4-3(b)	Distillery	China
DBVPG6590	Distillery	Brazil
SM.9.1.BL7	Bioethanol	Brazil
21-4-124	Fruit	Male Zaluzie, Slovakia
CLIB650	Bush Beer	Chad
CLIB655	Bush Beer	Chad
A-6	Bush Beer	Ghana
EXF-5869	Nature	NA
EXF-6835	Industrial	Slovenia
WLP090	Beer	San Diego, USA
NCYC_2780	Human, clinical	Belgium
YS5(E)	Bakery	NA
YS8(E)	Bakery	NA
SD-15	Bakery	Matera, Italy
CLI_16	Human, clinical	Amiens, France
SJ5L13	Tree	Tuchih, Nantou, Taiwan
CH14	Bush Beer	Abengourou, Ivory Coast
460	Distillery	French West Indies
995	Fermentation	Hungary
YJM1208	Human, clinical	Michigan, USA
CECT10131	Flower	Spain
CLIB340	Bakery	Anatolia, Turkey
CBS5112	Wine	Spain
CBS420	Dairy	Italy
CLQCA_10-003	Insect	Pichincha, Ecuador
CEY617	Human	French Guiana
HE013	Human	French Guiana
HE016	Human	French Guiana
CEY620	Human	French Guiana
HE020	Human	French Guiana
HE007	Human	French Guiana
1663	Flower	Spain
DBVPG1626	Wine	La Mancha, Spain
YJM972	Human, clinical	Italy
TayTa	Unknown	Long An, South Vietnam
DBVPG1078	Wine	San Ferdinando, Italy
Y9_4	Fermentation	Indonesia
CBS1428	Bakery	NA
CBS3078	Unknown	NA
CBS1540	Nature	Switzerland
CBS4093a	Wine	Spain
CBS5635	Wine	South Africa
CBS440	Industrial	Taiwan
CBS1460	Fermentation	Indonesia
UC5	Sake	Japan
YS19	Bakery	Philippines
CCY_21-4-88	Mushroom	Laksarska Nova Ves, Slovakia
FTPW4	Palm wine	Burkina Faso
CLIB653	Bush Beer	Chad
DBVPG6695	Beer	Belgium
6464	Bakery	Japan
SM.8.8.CVR1	Bioethanol	Brazil
SA.10.1.VR4	Bioethanol	Brazil
YJM1244	Fruit	Indonesia
CLIB208_1	Bakery	Shanaong, China
CBS6006	Wine	Spain
CBS4454	Bush Beer	South Africa
CBS8291	Water	Sweden
CBS1173	Fruit	NA
CBS3012	Wine	Cadiz, Spain
RIB1004	Sake	Japan
CCY_21-4-98	Water	Jakubov, Slovakia
2187	Soil	Hungary
#36	Nature	Israel
HN15	Nature	Wuzhi Mountain, Hainan province, China
L-1194	Wine	Valle de Ica, Peru
HN19	Tree	Wuzhi Mountain, Hainan province, China
HE005	Human	French Guiana
PB137	Wine	Montalcino in Italy
#03	Nature	Israel
CEY623	Human	French Guiana
2162	Soil	Hungary
MAJ_G	Nature	Majunga, Madagascar
HN6	Nature	Bawangling Mountain, Hainan province, China
CLIB649	Dairy	Alpes, France
DBVPG1555	Unknown	Radgona, Slovenia
CLIB889	Bakery	Australia
DBVPG1080	Wine	Barletta, Italy
CBS1227	Human, clinical	Romania
DBVPG1615	Wine	La Mancha, Spain
DBVPG1631	Wine	Valdepenas, La Mancha, Spain
DBVPG1973	Wine	Greece
DBVPG1616-1D	Soil	Spain
WLP099	Beer	United Kingdom
YJM987	Human, clinical	Italy
VL5	Fermentation	Phan Thiet, South Vietnam
Lib71	Wine	Lebanon
DBVPG3100	Wine	Toscana, Italy
CBS7903	Palm wine	Nigeria
CBS7964	Industrial	Brazil
CBS2183	Wine	Chateau Chalon France
CBS1582	Wine	Portugal
CBS1594	Nature	NA
CBS3013	Wine	Cadiz, Spain
CBS1192	Wine	NA
21-4-125	Fruit	Male Zaluzie, Slovakia
DBVPG5836	Soil	District of Hamma Bouziane, Constantine, Algeria
RIB6002	Sake	Japan
WLP001	Beer	USA
CH06	Bush Beer	Abengourou, Ivory Coast
OakRom3_2	Tree	Romania
309	Distillery	French West Indies
K1-280-2B	Wine	France
SA.9.2.BL3	Bioethanol	Brazil
SA.10.1.VL1	Bioethanol	Brazil
1216	Unknown	El Sauzal, Tenerife, Spain
1235	Unknown	Guimar, Tenerife, Spain
1560	Fruit	Aceituna, Spain
LCBG-3D6	Distillery	Tamaulipas, Mexico
FTPW3	Palm wine	Burkina Faso
FTPW35	Palm wine	Burkina Faso
MTF2546	Fermentation	West Africa
MTF2547	Fermentation	West Africa
MTF2551	Fermentation	West Africa
RIB1006	Sake	Japan
M1.1	Distillery	Pirassununga, Sao Paulo, Brazil
YJM1248	Wine	West Africa
W303	Laboratory	NA
RM11	Wine	California, USA
YJM1526	Human, clinical	NA
B1	Unknown	France
M1	Wine	Italy
M6	Wine	Italy
YJM1419	Industrial	NA
YJM975	Human, clinical	Italy
CBS1398	Tree	NA
CBS1489	Human, clinical	Italy
CBS2909	Human	NA
CLQCA_10-620	Insect	Pichincha, Ecuador
CLQCA_11-024	Nature	Cotopaxi, Ecuador
CLQCA_18-003	Fruit	Sucumbios, Ecuador
RIB1003	Sake	Japan
EXF-5287	Nature	Slovenia
EXF-5295	Fermentation	Slovenia
EXF-7197	Tree	Montenegro
YS15	Bakery	Korea
YPS163	Soil	Pennsylvanian
#57	Nature	Israel
PB67	Soil	Montalcino in Italy
DJ74	Palm wine	Yoboki, Djibouti
PB200	Soil	Montalcino in Italy
DBVPG1127	Wine	Popoli, Italy
CLIB547	Dairy	Normandy, France
CLIB1413	Rice Wine	Laos
CLIB1414	Rice Wine	Laos
DBVPG1107	Wine	McLaren Valley, Australia
CLIB1062	Cider	Brittany, France
SC 29 F.	Human, clinical	France
CBS7993	Water	Rio de Janeiro, Tijuca National Forest, Cushvara River, Brazil
VF8_(6)	Bioethanol	Araras, Sao Paulo, Brazil
CBS4455	Bush Beer	South Africa
VNL3	Unknown	Ha Noi, North Vietnam
F-25	Wine (Flor)	University of Cordoba, Spain
FS2D	Wine (Flor)	Sardinia, Italy
TS12-A7	Wine (Flor)	Hungary
RP11.4.1	Bioethanol	Brazil
LCBG-3D4	Distillery	Tamaulipas, Mexico
MTF2548	Fermentation	West Africa
MTF2555	Fermentation	West Africa
YJM1479	Palm wine	Phillipines
PR	Wine	France
YJM339	Human, clinical	NA
UC4	Wine	Germany
C10.4	Soil	Cameroon
E4	Wine	Umbria, Italy
MC5	Wine	Ascoli Piceno, Italy
MC7	Fermentation	Umbria, Italy
MC8	Wine	Ascoli Piceno, Italy
UWOPS03-461.4	Tree	Malaysia
CLQCA_02-003	Industrial	Santo Domingo, Ecuador
CLQCA_19-011	Nature	Napo, Ecuador
CLQCA_24SC-235	Tree	Galapagos, Ecuador
36271	Water	Bratislava, Slovakia
21-4-103	Water	Bratislava, Deninska Nova Ves, Slovakia
YPS129	Tree	Pennsylvania, USA
RIB0001	Sake	Japan
RIB0004	Sake	Japan
EXF-5247	Water	Koper, Slovenia
EXF-5297	Fruit	Slovenia
PB56	Tree	Montalcino in Italy
DBVPG1380	Wine	Rufina, Italy
DBVPG1595	Wine	La Mancha, Spain
DBVPG1074	Wine	San Severo, Puglia, Italy
DBVPG1163	Fruit	Aurum, Sicily, Italy
DBVPG1106	Wine	Australia
DBVPG1581	Wine	Marassinai, Sardinia, Italy
DBVPG1339	Wine	Netherlands
CLIB549	Dairy	Normandy, France
S8BM-30-2D	Tree	Sri Lanka
N37-1A	Tree	Botanical Garden, Novosibirsk, Siberia, Russia
N38-4A	Tree	Botanical Garden, Novosibirsk, Siberia, Russia
N39-7A	Tree	Novosibirsk, Siberia, Russia
YJM996	Human, clinical	Italy
YJM1332	Wine	Italy
Lib51	Wine	Lebanon
CEY649	Nature	French Guiana
DBVPG6879	Wine	Newton Winery, California, USA
L-1201	Wine	Valle de Ica, Peru
RIB1005	Sake	Japan
D-21	Wine	Georgia
PB12	Human, clinical	Netherlands
CBS6414	Sake	Japan
CBS2970	Industrial	San Jose sugar mill, Rio Piedras, Puerto Rico
CBS1479	Wine	NA
FY4 (S288C)	Laboratory	Harvard Medical School, Boston, MA, USA
CBS1194	Wine	NA
HE015	Human	French Guiana
CLQCA_17-111	Insect	Ecuador
VPDN_Fino	Wine (Flor)	Spain
MCN1500_3C	Wine	Montpellier, France
RIB6007	Sake	Japan
997	Fruit	Hungary
1175	Beer	NA
LCBG-Mosca3	Distillery	Tamaulipas, Mexico
LCBG-4Y3	Distillery	Tamaulipas, Mexico
MTF2553	Fermentation	West Africa
YJM1242	Fruit	Illinois, USA
YJM1477	Beer	Ethiopia
YJM1574	Wine	NA
C6.1	Palm wine	Cameroon
NPA06.1	Palm wine	Nigeria
CLQCA_05-006	Fruit	Guayas, Ecuador
CLQCA_20-060	Water	Yasuni National Park, Orellana, Ecuador
21-4-101	Water	Bratislava, Slovakia
YPS142	Nature	Pennsylvania, USA
EXF-5046	Wine	Slovenia
EXF-5248	Water	Koper, Slovenia
EXF-6761	Tree	Slovenia
#58	Nature	Israel
CLIB414	Industrial	Japan
CLIB1070	Cider	Lower Normandy, France
DBVPG1473	Wine	Piemonte, Italy
DBVPG1596	Wine	Santa Cruz de los Canamos, La Mancha, Spain
DBVPG1041	Wine	Tuscany, Italy
DBVPG1490	Wine	Etna, Sicily, Italy
DBVPG1601	Wine	Casa del Rey, La Mancha, Spain
DBVPG1606	Wine	Villarta de San Juan, La Mancha, Spain
DBVPG1564	Wine	Dolianova, Sardinia, Italy
DBVPG1577	Wine	Elmas, Sardinia, Italy
N22.00-5D	Fruit	Botanical garden, Blagoveshchensk, Russia
N3.00-7A	Fruit	Botanical garden, Blagoveshchensk, Russia
N159.01-2B	Tree	Botanical garden, Blagoveshchensk, Russia
DBVPG1622-8B	Soil	Spain
JCM_2985-4B	Fermentation	Thailand
ATCC_52922-1C	Rice Wine	Philippines
YJM189	Distillery	NA
YJM195	Palm wine	Nigeria
YJM244	Human, clinical	Romania
YJM456	Human, clinical	California, USA
YJM693	Human, clinical	Texas, USA
YJM993	Human, clinical	Italy
YJM1307	Human, clinical	Washington DC, USA
UCD_40-248	Wine	Tulare Winery, California
RR1a	Unknown	My Tho, South Vietnam
Lib61	Wine	Lebanon
DBVPG1699	Wine	De Casa la Reina, Rioja, Spain
DBVPG1792	Soil	Viik, Helsinki, Finland
DBVPG1898	Wine	Pantelleria, Italy
SG60	Wine	Italy
L-962	Wine	Mendoza area, Argentina
L-982	Wine	Argentina
ZP_611	Tree	Canada, Vancouver,
Ba-215	Wine	Italy
DBVPG4036	Wine	ex Yugoslavia
SRC 120	Cider	France
PB13	Human, clinical	Netherlands
PB14	Human, clinical	Netherlands
CLI_15	Human, clinical	Brussels, Belgium
CLI_22	Human, clinical	France
K14	Sake	Japan
CBS7765	Nature	Sweden, Goteborg
CBS6412	Sake	Japan
CBS7959	Industrial	Sao Paulo, Brazil
CBS2444	Distillery	Seagrams distillery, Louisville, Kentucky
CBS7963	Industrial	Sao Paulo, Brazil
376	Distillery	French West Indies
MTF2549	Fermentation	West Africa
MTF2556	Fermentation	West Africa
MTF2557	Fermentation	West Africa
SJ5L14	Fruit	Taian, Miaoli, Taiwan
M5	Wine	Italy
YJM627	Laboratory	France
CBS2087	Flower	China
C15.1	Nature	Cameroon
NPA07.1	Palm wine	Nigeria
CLQCA_10-619	Insect	Pichincha, Ecuador
YPS133	Soil	Pennsylvania, USA
YPS134	Soil	Pennsylvania, USA
YPS139	Soil	Pennsylvania, USA
YPS143	Soil	Pennsylvania, USA
CLIB1072	Cider	Lower Normandy, France
DBVPG1058	Bakery	Pazzaglia, Italy
N163.01-5A	Tree	Botanical garden, Blagoveshchensk, Russia
YJM682	Human, clinical	Texas, USA
YJM683	Human, clinical	Texas, USA
YJM1311	Human, clinical	Michigan, USA
CEY650	Nature	French Guiana
DBVPG1895	Wine	Italy
DBVPG1918	Wine	Malta
DBVPG4410	Wine	Italy
DBVPG4651	Mushroom	Italy
DBVPG6878	Wine	Mondavi Winery, California, USA
79 (Fleischmann's)	Bakery	NA
AGME_5I	Wine	Italy
E1-6	Wine	Italy
CD7-9Sv2	Wine	Italy
A-9	Wine	Georgia
B-17	Wine	Georgia
CLI_19	Human, clinical	Amiens, France
NCYC_2966	Human, clinical	Nottingham, UK
K10	Sake	Japan
CBS6413	Sake	Japan
CBS7961	Industrial	Sao Paulo, Brazil
ZP848	Tree	Alter do Chão, Portugal
ZP851	Tree	Alconorales Natural Park, Andalusia, Spain
YPS615	Tree	Pennsylvania, USA
YPS617	Tree	Pennsylvania, USA
NPA03.1	Palm wine	Nigeria
AY529516	Fermentation	Ghana
STG_1	Tree	Bordeaux, France
STG_2	Tree	Bordeaux, France
STG_3	Flower	Bordeaux, France
DBVPG1108	Wine	Australia
N19-1C	Tree	Gelendzhik region, Caucasus, Russia
Ksc73-2D	Tree	Japan
N51-1A	Tree	Vladivostok, Russian Far East
UFRJ_50613-2D(a)	Water	Rio de Janeiro, Brazil
YJM689	Human, clinical	Texas, USA
YJM1338	Fruit	Maryland, USA
YJM1399	Tree	NA
YJM1402	Wine	NA
YJM1417	Cider	NA
YJM1418	Tree	Japan
Lx2	Unknown	Dong Thap, South Vietnam
Lib39	Wine	Lebanon
CEY652	Fruit	French Guiana
DBVPG1714	Wine	Fuen Mayor, Rioja, Spain
DBVPG1798	Wine	Sicily, Italy
DBVPG1861	Water	Rajamaki River, Finland
DBVPG1976	Wine	Slovakia
DBVPG1994	Wine	Greece
DBVPG2049	Wine	Reggio Emilia, Italy
DBVPG2088	Distillery	Cognac, France
DBVPG3098	Wine	Calabria, Italy
DBVPG4162	Wine	Reggio Emilia, Italy
DBVPG4297	Wine	Treviso, Italy
DBVPG6874	Human, clinical	USA
DBVPG6876	Wine	Frog's Leap Winery, California, USA
L-846	Wine	Chile
M.9.1	Distillery	Brazil
RP.10.13	Bioethanol	Brazil
SM.9.1.AL1	Bioethanol	Brazil
SM.9.2.BR3(L)	Bioethanol	Brazil
SM.9.4.BL2	Bioethanol	Brazil
SC2-37	Wine	Italy
FIMA_3	Wine	Italy
B-4	Wine	Georgia
C-3	Wine	Georgia
C-6	Wine	Georgia
D-1	Wine	Georgia
D-4	Wine	Georgia
CLQCA_20-156	Flower	Yasuni, Orellana
CLQCA_20-184	Flower	Yasuni, Orellana
CLQCA_20-259	Fruit	Yasuni, Orellana
CLQCA_20-314	Insect	Yasuni, Orellana
SC 32 F.	Human, clinical	France
K15	Sake	Japan
RIB1012	Sake	Japan
RIB1014	Sake	Japan
RIB1015	Sake	Japan
RIB1016	Sake	Japan
TL229S2.2	Dairy	France
CBS7958	Industrial	Sao Paulo, Brazil
CBS1252	Bakery	France
CBS2441	Distillery	NA
SJ7L01	Tree	Tuchih, Nantou, Taiwan
SJ1L04	Tree	Yuchih, Nantou, Taiwan
SJ6L01	Tree	Tuchih, Nantou, Taiwan
SJ5L11	Tree	Tuchih, Nantou, Taiwan
YS10(E)	Bakery	South Africa
CBS1254	Bakery	NA
WLP006	Beer	NA
YQ5	Bakery	Sicily, Italy
CBS1239	Distillery	NA
WLP039	Beer	UK
LCBG-3Y3	Distillery	Tamaulipas, Mexico
LCBG-3Y8	Distillery	Tamaulipas, Mexico
YJM1388	Fermentation	Malaya
CBS423	Wine	Switzerland
CBS8292	Water	Sweden
CLIB326_1	Bakery	Australia
CLIB318_1	Bakery	Netherlands
CLIB324_2	Bakery	Vietnam
Y6_b	Unknown	French Guiana
MAJ_A	Nature	Majunga, Madagascar
CLIB562	Dairy	Normandy, France
CLIB560	Dairy	Normandy, France
CLIB1059	Cider	Brittany, France
DBVPG1523	Wine	Trentino, Italy
YJM989	Human, clinical	Italy
DBVPG1685	Wine	Haro, Rioja, Spain
DBVPG1701	Wine	Cihuri, Rioja, Spain
YJM984	Human, clinical	Italy
DBVPG1719	Wine	San Adrian, Rioja, Spain
SRC 147	Industrial	Bretagne, France
BY4741	Laboratory (Refernce Strain)

### Sheet: First Round Hits
Strain	Ecological_origins	Geographical
CBS6914	Wine	Spain
#23	Nature	Israel
UWOPS83-883-2	Insect	Navassa Island
#05	Nature	Israel
CCY_21-4-97	Water	Jakubov, Slovakia
CLIB564	Dairy	Normandy, France
CLIB631	Dairy	Normandy, France
DBVPG1621-5A	Soil	Spain
YJM990	Human, clinical	Italy
CBS6223	Wine	Chile
SM8.3.M5	Bioethanol	Brazil
DBVPG1122	Wine	Lucera, Puglia, Italy
CLIB1082	Cider	Upper Normandy, France
DBVPG1374	Soil	Netherlands
UCD_09-448	Fruit	Davis, CA, UCD
DBVPG4317	Wine	Bettona, Perugia, Italy
A-14	Wine	Georgia
CLI_21	Human, clinical	France
BY4743	Laboratory	Johns Hopkins University, Baltimore, Maryland, USA
W303α pep4Δ	Laboratory
BY18603	Laboratory	Tokyo Institute of Technology, Tokyo, Japan
BY5625 (BJ5464)	Laboratory	Carnegie Mellon University, Pennsylvania, USA
WLP775	Cider	White Labs, California, USA
Wyeast 3711	Beer	Wyeast, Oregon, USA
CLIB650	Bush Beer	Chad
CLIB655	Bush Beer	Chad
CCY_21-4-98	Water	Jakubov, Slovakia
CLIB649	Dairy	Alpes, France
CBS7993	Water	Rio de Janeiro, Tijuca National Forest, Cushvara River, Brazil
CLIB549	Dairy	Normandy, France
CLQCA_17-111	Insect	Ecuador
CLQCA_20-060	Water	Yasuni National Park, Orellana, Ecuador
CLIB1072	Cider	Lower Normandy, France
AGME_5I	Wine	Italy
CLI_19	Human, clinical	Amiens, France
DBVPG1108	Wine	Australia
UFRJ_50613-2D(a)	Water	Rio de Janeiro, Brazil
DBVPG1714	Wine	Fuen Mayor, Rioja, Spain
C-6	Wine	Georgia
D-1	Wine	Georgia
CBS7958	Industrial	Sao Paulo, Brazil
CBS1239	Distillery	NA
WLP039	Beer	UK
CLIB324_2	Bakery	Vietnam
Y6_b	Unknown	French Guiana
YJM989	Human, clinical	Italy
YJM984	Human, clinical	Italy

### Sheet: Second Round Hits
Strain	Ecological_origins	Geographical	Hit for Laccase
CLIB649	Dairy	Alpes, France	Both
DBVPG4317	Wine	Bettona, Perugia, Italy	ttLcc1
CCY_21-4-98	Water	Jakubov, Slovakia	Both
CLI_21	Human, clinical	France	ttLcc1
CLIB564	Dairy	Normandy, France	ttLcc1
CLIB655	Bush Beer	Chad	ttLcc1
CLIB650	Bush Beer	Chad	ttLcc1
#05	Nature	Israel	Both
D-1	Wine	Georgia	Both
CCY_21-4-97	Water	Jakubov, Slovakia	mtLcc1
DBVPG1122	Wine	Lucera, Puglia, Italy	mtLcc1
DBVPG1374	Soil	Netherlands	mtLcc1
CBS6223	Wine	Chile	mtLcc1
CLIB324_2	Bakery	Vietnam	mtLcc1
UWOPS83-883-2	Insect	Navassa Island	mtLcc1
DBVPG1714	Wine	Fuen Mayor, Rioja, Spain	mtLcc1
A-14	Wine	Georgia	mtLcc1
Y6_b	Unknown	French Guiana	mtLcc1
CLIB549	Dairy	Normandy, France	mtLcc1
SM8.3.M5	Bioethanol	Brazil	mtLcc1
