## Additional file 2 for "Mining Yeast Diversity Unveils Novel Targets for Improved Heterologous Laccase Production in *Saccharomyces cerevisiae*" (part 1 of 3)

### Sheet: Complete Protein Quantification
PG.ProteinGroups	PG.ProteinDescriptions	[1] Ryan_#05_Brep1_50ng_5-6-2023_Slot1-04_9122.d.PG.Quantity	[2] Ryan_#05_Brep2_50ng_5-8-2023_Slot1-16_9154.d.PG.Quantity	[3] Ryan_#05_Brep3_50ng_5-7-2023_Slot1-28_9135.d.PG.Quantity	[4] Ryan_#05_Brep4_50ng_5-8-2023_Slot1-40_9156.d.PG.Quantity	[5] Ryan_A-14_Brep1_50ng_5-5-2023_Slot1-09_9104.d.PG.Quantity	[6] Ryan_A-14_Brep2_50ng_5-8-2023_Slot1-21_9172.d.PG.Quantity	[7] Ryan_A-14_Brep3_50ng_5-5-2023_Slot1-33_9107.d.PG.Quantity	[8] Ryan_A-14_Brep4_50ng_5-8-2023_Slot1-45_9173.d.PG.Quantity	[9] Ryan_BY4741 TtLBrep1_50ng_5-11-2023_Slot2-01_9234.d.PG.Quantity	[10] Ryan_BY4741 TtLBrep2_50ng_5-10-2023_Slot2-13_9206.d.PG.Quantity	[11] Ryan_BY4741 TtLBrep3_50ng_5-11-2023_Slot2-25_9230.d.PG.Quantity	[12] Ryan_BY4741 TtL_Brep1_50ng_5-6-2023_Slot1-01_9112.d.PG.Quantity	[13] Ryan_BY4741 TtL_Brep2_50ng_5-5-2023_Slot1-13_9110.d.PG.Quantity	[14] Ryan_BY4741 TtL_Brep3_50ng_5-7-2023_Slot1-25_9133.d.PG.Quantity	[15] Ryan_BY4741 TtL_Brep4_50ng_5-5-2023_Slot1-37_9105.d.PG.Quantity	[16] Ryan_CBS6223Brep1_50ng_5-11-2023_Slot2-06_9236.d.PG.Quantity	[17] Ryan_CBS6223Brep2_50ng_5-10-2023_Slot2-18_9199.d.PG.Quantity	[18] Ryan_CBS6223Brep3_50ng_5-11-2023_Slot2-30_9219.d.PG.Quantity	[19] Ryan_CBS6223Brep4_50ng_5-12-2023_Slot2-42_9242.d.PG.Quantity	[20] Ryan_CCY_21-4-97Brep1_50ng_5-10-2023_Slot2-03_9197.d.PG.Quantity	[21] Ryan_CCY_21-4-97Brep2_50ng_5-11-2023_Slot2-15_9239.d.PG.Quantity	[22] Ryan_CCY_21-4-97Brep3_50ng_5-10-2023_Slot2-27_9201.d.PG.Quantity	[23] Ryan_CCY_21-4-97Brep4_50ng_5-10-2023_Slot2-39_9216.d.PG.Quantity	[24] Ryan_CCY_21-4-98_Brep1_50ng_5-7-2023_Slot1-05_9153.d.PG.Quantity	[25] Ryan_CCY_21-4-98_Brep2_50ng_5-7-2023_Slot1-17_9144.d.PG.Quantity	[26] Ryan_CCY_21-4-98_Brep3_50ng_5-6-2023_Slot1-29_9113.d.PG.Quantity	[27] Ryan_CCY_21-4-98_Brep4_50ng_5-6-2023_Slot1-41_9129.d.PG.Quantity	[28] Ryan_CLIB324_2_Brep1_50ng_5-7-2023_Slot1-11_9152.d.PG.Quantity	[29] Ryan_CLIB324_2_Brep2_50ng_5-6-2023_Slot1-23_9127.d.PG.Quantity	[30] Ryan_CLIB324_2_Brep3_50ng_5-8-2023_Slot1-35_9164.d.PG.Quantity	[31] Ryan_CLIB324_2_Brep4_50ng_5-6-2023_Slot1-47_9111.d.PG.Quantity	[32] Ryan_CLIB549_Brep1_50ng_5-7-2023_Slot1-06_9140.d.PG.Quantity	[33] Ryan_CLIB549_Brep2_50ng_5-8-2023_Slot1-18_9168.d.PG.Quantity	[34] Ryan_CLIB549_Brep3_50ng_5-6-2023_Slot1-30_9121.d.PG.Quantity	[35] Ryan_CLIB549_Brep4_50ng_5-7-2023_Slot1-42_9134.d.PG.Quantity	[36] Ryan_CLIB564Brep1_50ng_5-9-2023_Slot2-04_9181.d.PG.Quantity	[37] Ryan_CLIB564Brep2_50ng_5-9-2023_Slot2-16_9188.d.PG.Quantity	[38] Ryan_CLIB564Brep3_50ng_5-10-2023_Slot2-28_9217.d.PG.Quantity	[39] Ryan_CLIB564Brep4_50ng_5-9-2023_Slot2-40_9182.d.PG.Quantity	[40] Ryan_CLIB649Brep1_50ng_5-9-2023_Slot2-05_9190.d.PG.Quantity	[41] Ryan_CLIB649Brep2_50ng_5-10-2023_Slot2-17_9202.d.PG.Quantity	[42] Ryan_CLIB649Brep3_50ng_5-11-2023_Slot2-29_9220.d.PG.Quantity	[43] Ryan_CLIB649Brep4_50ng_5-9-2023_Slot2-41_9179.d.PG.Quantity	[44] Ryan_CLIB650Brep1_50ng_5-9-2023_Slot2-02_9180.d.PG.Quantity	[45] Ryan_CLIB650Brep2_50ng_5-11-2023_Slot2-14_9228.d.PG.Quantity	[46] Ryan_CLIB650Brep3_50ng_5-9-2023_Slot2-26_9186.d.PG.Quantity	[47] Ryan_CLIB650Brep4_50ng_5-9-2023_Slot2-38_9187.d.PG.Quantity	[48] Ryan_CLIB655_Brep1_50ng_5-6-2023_Slot1-02_9125.d.PG.Quantity	[49] Ryan_CLIB655_Brep2_50ng_5-6-2023_Slot1-14_9114.d.PG.Quantity	[50] Ryan_CLIB655_Brep3_50ng_5-8-2023_Slot1-26_9165.d.PG.Quantity	[51] Ryan_CLIB655_Brep4_50ng_5-8-2023_Slot1-38_9160.d.PG.Quantity	[52] Ryan_CLI_21Brep1_50ng_5-10-2023_Slot2-09_9210.d.PG.Quantity	[53] Ryan_CLI_21Brep2_50ng_5-11-2023_Slot2-21_9232.d.PG.Quantity	[54] Ryan_CLI_21Brep3_50ng_5-10-2023_Slot2-33_9218.d.PG.Quantity	[55] Ryan_CLI_21Brep4_50ng_5-11-2023_Slot2-45_9233.d.PG.Quantity	[56] Ryan_D-1Brep1_50ng_5-9-2023_Slot2-10_9194.d.PG.Quantity	[57] Ryan_D-1Brep2_50ng_5-11-2023_Slot2-22_9222.d.PG.Quantity	[58] Ryan_D-1Brep3_50ng_5-9-2023_Slot2-34_9178.d.PG.Quantity	[59] Ryan_D-1Brep4_50ng_5-11-2023_Slot2-46_9235.d.PG.Quantity	[60] Ryan_DBVG1122Brep1_50ng_5-10-2023_Slot2-07_9212.d.PG.Quantity	[61] Ryan_DBVG1122Brep2_50ng_5-9-2023_Slot2-19_9185.d.PG.Quantity	[62] Ryan_DBVG1122Brep3_50ng_5-10-2023_Slot2-31_9204.d.PG.Quantity	[63] Ryan_DBVG1122Brep4_50ng_5-11-2023_Slot2-43_9221.d.PG.Quantity	[64] Ryan_DBVPG1374_Brep1_50ng_5-6-2023_Slot1-08_9120.d.PG.Quantity	[65] Ryan_DBVPG1374_Brep2_50ng_5-7-2023_Slot1-20_9141.d.PG.Quantity	[66] Ryan_DBVPG1374_Brep3_50ng_5-7-2023_Slot1-32_9151.d.PG.Quantity	[67] Ryan_DBVPG1374_Brep4_50ng_5-7-2023_Slot1-44_9150.d.PG.Quantity	[68] Ryan_DBVPG1714_Brep1_50ng_5-6-2023_Slot1-10_9118.d.PG.Quantity	[69] Ryan_DBVPG1714_Brep2_50ng_5-8-2023_Slot1-22_9158.d.PG.Quantity	[70] Ryan_DBVPG1714_Brep3_50ng_5-8-2023_Slot1-34_9159.d.PG.Quantity	[71] Ryan_DBVPG1714_Brep4_50ng_5-6-2023_Slot1-46_9124.d.PG.Quantity	[72] Ryan_DBVPG4317Brep1_50ng_5-10-2023_Slot2-08_9211.d.PG.Quantity	[73] Ryan_DBVPG4317Brep2_50ng_5-9-2023_Slot2-20_9196.d.PG.Quantity	[74] Ryan_DBVPG4317Brep3_50ng_5-10-2023_Slot2-32_9203.d.PG.Quantity	[75] Ryan_DBVPG4317Brep4_50ng_5-11-2023_Slot2-44_9238.d.PG.Quantity	[76] Ryan_SM8.3.M5_Brep1_50ng_5-6-2023_Slot1-07_9123.d.PG.Quantity	[77] Ryan_SM8.3.M5_Brep2_50ng_5-7-2023_Slot1-19_9142.d.PG.Quantity	[78] Ryan_SM8.3.M5_Brep3_50ng_5-6-2023_Slot1-31_9128.d.PG.Quantity	[79] Ryan_SM8.3.M5_Brep4_50ng_5-7-2023_Slot1-43_9143.d.PG.Quantity	[80] Ryan_UWOPS83-883-2_Brep1_50ng_5-5-2023_Slot1-03_9106.d.PG.Quantity	[81] Ryan_UWOPS83-883-2_Brep2_50ng_5-5-2023_Slot1-15_9108.d.PG.Quantity	[82] Ryan_UWOPS83-883-2_Brep3_50ng_5-8-2023_Slot1-27_9166.d.PG.Quantity	[83] Ryan_UWOPS83-883-2_Brep4_50ng_5-7-2023_Slot1-39_9148.d.PG.Quantity	[84] Ryan_Y6_bBrep1_50ng_5-10-2023_Slot2-11_9215.d.PG.Quantity	[85] Ryan_Y6_bBrep2_50ng_5-10-2023_Slot2-23_9200.d.PG.Quantity	[86] Ryan_Y6_bBrep3_50ng_5-10-2023_Slot2-35_9214.d.PG.Quantity	[87] Ryan_Y6_bBrep4_50ng_5-9-2023_Slot2-47_9184.d.PG.Quantity
1000;7049	augustus_masked CGE_5 5812;YOR081C	NaN	NaN	5.83817	NaN	3.9904	3.80673	1.67161	NaN	10.2942	16.0019	6.79751	14.3391	20.0277	17.2831	15.6803	NaN	NaN	NaN	5.15359	NaN	NaN	6.86787	NaN	3.93333	NaN	NaN	NaN	11.1025	9.20556	8.18263	NaN	10.5377	NaN	7.86825	NaN	4.85143	NaN	NaN	14.2664	NaN	NaN	NaN	19.7184	NaN	9.01475	9.70744	NaN	10.0737	11.9925	NaN	NaN	7.07454	61.038	NaN	18.6436	NaN	5.42979	8.32819	7.71625	NaN	6.37829	NaN	2.62827	NaN	9.88271	NaN	10.0436	NaN	NaN	6.52122	13.783	NaN	NaN	NaN	4.82862	9.85109	7.27723	9.89296	7.65781	17.2456	NaN	NaN	3.97169	NaN	10.6462	12.4319	20.8449
101	augustus_masked 1375 CFF_4	12.3946	NaN	NaN	24.156	NaN	NaN	25.6352	NaN	NaN	NaN	NaN	NaN	63.0514	NaN	NaN	NaN	NaN	NaN	NaN	NaN	NaN	NaN	NaN	NaN	NaN	25.3032	NaN	43.7246	17.3269	33.4392	49.113	35.343	32.3878	33.9517	49.1065	28.9791	NaN	NaN	24.6133	NaN	NaN	NaN	NaN	97.3206	85.7376	48.5067	44.9935	NaN	56.9805	64.7818	NaN	NaN	NaN	31.2344	30.2069	NaN	NaN	NaN	18.5696	NaN	NaN	NaN	NaN	NaN	NaN	NaN	NaN	27.2419	NaN	NaN	NaN	NaN	NaN	NaN	NaN	5.30436	13.1178	18.8891	NaN	NaN	11.4638	NaN	15.4521	NaN	10.8403	NaN	25.6054
1011	augustus_masked CGH_5 16559	26.8338	24.7033	33.3321	14.4252	NaN	NaN	NaN	NaN	NaN	NaN	NaN	NaN	NaN	NaN	NaN	NaN	NaN	NaN	NaN	46.1563	48.9609	74.0176	53.0201	127.583	82.701	62.6938	78.0532	40.5786	74.9251	67.4302	54.2716	NaN	NaN	NaN	NaN	NaN	NaN	16.7213	NaN	NaN	NaN	NaN	NaN	NaN	NaN	16.9389	NaN	14.4009	28.0458	9.81108	18.4583	NaN	NaN	NaN	NaN	NaN	NaN	NaN	NaN	NaN	NaN	NaN	NaN	NaN	NaN	NaN	42.7134	NaN	NaN	NaN	40.2236	NaN	36.7931	NaN	NaN	230.172	333.099	263.893	255.982	23.9429	16.6728	44.7889	52.7456	NaN	NaN	NaN	NaN
1015;3298	augustus_masked AID_2 6438;YEL062W	19.9832	21.2604	18.435	18.0235	36.1004	42.6099	28.3621	18.449	52.959	24.0705	46.0432	NaN	23.4552	24.0735	23.6281	25.9582	11.7563	41.4	34.2379	19.0966	24.0884	34.269	25.8691	NaN	16.2975	23.7806	16.2773	19.7144	12.4389	17.2352	23.0899	25.3742	18.3647	25.2584	50.3244	22.4988	8.55222	17.1742	16.2365	NaN	NaN	NaN	33.9716	23.2463	13.7402	16.0101	21.4722	17.5623	NaN	NaN	NaN	48.6302	NaN	20.046	20.6678	NaN	NaN	29.0778	23.0771	26.0369	41.4854	14.6842	34.5193	20.9141	NaN	NaN	17.7878	24.1764	26.8233	22.7984	NaN	NaN	NaN	NaN	46.2893	20.0202	4.46315	22.5923	20.7328	NaN	NaN	NaN	13.2017	NaN	25.7372	NaN	NaN
1021	augustus_masked ABL_5 5062	NaN	NaN	43.4455	NaN	125.629	79.2375	107.978	256.497	NaN	NaN	153.254	NaN	NaN	NaN	113.298	94.711	20.9983	187.314	17.07	NaN	NaN	NaN	NaN	NaN	NaN	NaN	NaN	NaN	NaN	NaN	NaN	284.855	356.487	174.88	219.306	135.972	79.4003	66.3435	89.1753	143.347	171.926	NaN	110.956	39.4742	44.6692	60.7539	49.6721	NaN	37.7733	37.5886	20.6605	121.275	88.3083	139.169	92.4844	NaN	88.3883	78.7529	62.6672	104.241	131.449	137.146	116.542	86.5486	88.2413	NaN	111.418	103.371	87.965	79.5892	NaN	NaN	102.934	69.33	93.3511	NaN	NaN	NaN	NaN	37.8089	NaN	NaN	NaN	81.6927	74.2564	NaN	NaN
1028	augustus_masked CPQ_4 15294	64.3785	77.5085	68.4595	80.9295	60.7135	48.8485	63.2376	61.3393	75.125	60.8376	73.88	58.0422	84.0523	55.3112	76.1996	52.3872	56.0039	50.6005	56.2285	71.6425	76.3368	77.8532	75.8212	74.4298	63.0813	82.0459	83.5082	100.688	92.0148	91.4248	95.0343	45.8829	63.144	47.4723	50.9909	65.1752	65.3341	83.2961	66.1893	90.7996	66.1839	85.83	62.5412	56.3841	55.4203	59.102	84.6656	57.2005	55.8456	49.1284	54.8031	31.8251	41.1756	47.5742	33.2768	61.3187	61.5776	45.6753	53.4747	36.2534	40.7336	33.4932	41.5669	47.7255	50.9066	60.5466	39.1968	49.4084	41.828	37.8734	47.8204	70.9028	47.4358	53.268	50.8805	53.1324	49.2683	50.6874	53.8138	49.9938	53.3073	52.6564	45.942	43.1467	38.5517	62.8038	60.68
1031	augustus_masked CPQ_4 15294	59.5187	36.6211	21.7422	71.1046	91.5618	72.356	69.418	180.045	157.796	98.7283	134.102	210.295	200.598	99.976	45.5289	74.7863	69.4613	58.0852	70.5156	54.3472	52.8975	50.0992	49.6433	52.8709	50.6962	71.396	78.7507	31.584	103.813	76.1382	78.7296	154.431	82.7987	118.373	106.796	49.3937	68.8655	60.687	52.0375	92.0232	77.4762	77.583	53.0188	38.091	86.2752	84.817	76.3352	63.0446	90.8477	71.6419	103.674	56.0043	86.8704	63.3863	216.697	NaN	58.8656	63.6578	70.5644	182.571	98.9286	111.409	111.758	72.7001	61.0557	63.3162	38.9114	101.616	77.001	58.0416	61.1531	260.397	115.715	175.646	118.147	60.7935	57.353	62.9032	56.2479	86.0875	47.0099	141.132	27.0389	133.591	53.8219	69.1177	125.488
1032;280;4674	augustus_masked BCH_5 11150;augustus_masked 6407 CDN_4;YIR019C_NumOfGenes_5	NaN	NaN	NaN	NaN	NaN	NaN	NaN	NaN	26.5965	NaN	NaN	38.7352	NaN	NaN	NaN	11.7763	NaN	NaN	14.1335	1130.04	1214.55	1340.97	1217.21	1462.84	1374.69	1937.88	1987.97	NaN	NaN	NaN	NaN	NaN	NaN	NaN	NaN	NaN	NaN	NaN	NaN	NaN	NaN	NaN	NaN	NaN	NaN	NaN	NaN	NaN	NaN	NaN	NaN	NaN	NaN	NaN	NaN	NaN	NaN	NaN	NaN	NaN	NaN	NaN	NaN	NaN	NaN	NaN	NaN	NaN	NaN	NaN	NaN	NaN	NaN	NaN	NaN	NaN	NaN	NaN	NaN	41.6737	37.8386	37.8165	27.7756	74.9555	164.833	150.477	135.194
1039;1202	augustus_masked CNP_1 20000;augustus_masked AHF_3 9612	NaN	NaN	160.816	101.831	156.796	145.329	141.773	231.647	NaN	55.3638	NaN	NaN	NaN	NaN	NaN	54.2392	NaN	NaN	125.48	4.04852	125.097	NaN	9.80283	4.57093	NaN	NaN	NaN	NaN	NaN	NaN	80.969	NaN	NaN	NaN	NaN	NaN	124.553	NaN	NaN	53.9505	NaN	NaN	NaN	75.6134	59.6772	66.8266	54.3015	72.2396	82.9513	83.7468	103.026	89.9721	75.8518	108.267	91.1231	350.978	120.176	172.475	197.739	247.881	203.486	175.876	267.047	150.986	119.221	127.936	132.002	150.579	152.816	147.104	121.53	310.911	268.628	239.196	243.658	58.0068	82.6191	73.6897	60.8418	NaN	NaN	354.748	NaN	180.754	85.8206	84.1569	87.6924
104	augustus_masked 1452 AAT_3	76.1418	99.0933	83.2357	60.3376	76.7522	88.0915	328.473	530.643	1449.68	563.532	875.503	1185.6	1040.77	1352.97	418.508	1153.3	998.869	909.996	1067.63	9.07358	42.0793	8.17622	12.8414	2.03947	NaN	1.38479	3.95224	25.8913	NaN	NaN	10.4375	238.056	316.02	289.82	297.642	16.4056	14.3885	16.0919	18.81	350.222	130.541	150.862	435.25	8.48453	7.04682	20.4965	11.3104	796.5	NaN	NaN	38.0604	964.626	378.656	1317.47	1247.79	67.2806	129.703	165.492	285.129	3674.77	3033.1	3065.93	3930.4	1285.57	972.089	763.33	1332.49	1642.22	1642.86	1229.46	464.174	1469.14	2582.56	5384.38	6288.34	210.145	186.227	204.809	164.044	6.74678	26.3364	342.695	24.2575	2237.76	445.319	36.455	33.6546
1041	augustus_masked AQD_4 6895	NaN	1.07504	NaN	NaN	NaN	NaN	NaN	NaN	NaN	NaN	NaN	NaN	NaN	NaN	NaN	NaN	NaN	NaN	NaN	NaN	NaN	NaN	NaN	NaN	NaN	NaN	NaN	NaN	1.2823	NaN	NaN	NaN	NaN	NaN	NaN	NaN	NaN	NaN	NaN	NaN	NaN	NaN	NaN	4.07087	1.10398	NaN	5.6963	4.20816	1.07972	0.856309	2.33264	NaN	NaN	NaN	NaN	NaN	NaN	NaN	NaN	NaN	NaN	NaN	NaN	NaN	NaN	NaN	NaN	NaN	NaN	NaN	NaN	NaN	NaN	NaN	NaN	NaN	NaN	NaN	NaN	NaN	1.64626	NaN	NaN	NaN	NaN	NaN	NaN
1045;4862	augustus_masked AQD_4 6895;YJL166W	57.3032	30.9178	15.6742	18.1845	38.8898	30.4469	17.7488	45.0072	34.7215	NaN	31.5403	27.6708	64.9161	NaN	NaN	29.2146	23.0386	13.0463	48.17	18.6929	23.4399	40.4048	24.8811	33.0967	24.1553	22.8907	19.7245	59.3904	87.0821	90.7964	129.509	11.2258	27.0465	13.6303	19.1784	63.1266	116.472	128.126	165.175	10.242	18.6631	41.8564	42.5026	115.391	174.035	137.363	171.244	225.113	160.175	119.035	136.402	NaN	70.7255	33.6689	NaN	NaN	35.4658	21.1687	28.0468	NaN	23.2387	NaN	48.4613	26.4073	16.1655	33.2799	NaN	26.3506	20.4902	22.9373	23.1757	NaN	NaN	NaN	NaN	78.5918	63.3408	65.2597	67.7299	86.5358	70.1566	78.012	85.9569	NaN	60.2096	82.5429	60.0259
1046	augustus_masked AQD_4 6895	1557.22	1747.37	1419.41	1819.59	781.893	1041.45	1160.33	687.098	726.333	816.31	720.288	616.23	640.665	548.301	768.245	1055.07	1099.65	1426.3	1022.5	1810.42	1616.99	1521.93	1565.66	1145.98	1553.69	1551.37	1654.77	2702.2	2949.15	3228.1	3801.96	585.324	792.171	868.323	789.574	1435.96	1481.6	1467.51	1383.78	452.435	541.78	479.171	602.632	4620.88	3329.37	4383.48	4032.5	4622.29	4513.47	4508.22	4829.31	847.605	750.044	638.847	553.999	365.33	1195.81	1132.09	910.97	564.326	673.049	610.368	601.665	1431.91	935.538	889.244	1361.93	721.433	1020.7	1015.34	859.303	362.69	445.376	383.567	366.901	1291.35	1200.01	1684.09	1625.37	1148.87	2012.79	1563.96	2323.64	871.316	2887.83	1159.74	1497.67
1047	augustus_masked AQD_4 6895	905.965	969.768	978.385	956.382	1942.38	1870.39	1829.06	4076	4980.21	3030.48	4063.45	6038.36	6147.71	6537.07	3633.36	1962.14	1495.35	1535.84	1436.71	918.08	1035.3	1148.95	1186.92	1149.33	1155.12	1339.16	993.474	610.266	656.371	736.343	735.733	2145.98	2321.1	1784.29	2073.64	1263.94	1482.96	1254.58	1308.85	2206.07	1792.31	949.138	1796.88	577.476	447.426	506.667	537.026	555.378	695.17	635.999	659.392	3735.13	2159.65	5303.47	4284.92	3374.96	1054.9	1389.03	1455.61	3020.8	3203.71	2870.54	2486.44	1194.93	1221.01	1228.07	1334.75	1727.95	1897.12	1505.22	1413.99	3506.98	2028.79	2881.27	2044.55	859.715	926.376	1002.42	978.493	1040.65	1179.36	1204.38	984.94	2610.09	1326.35	1350.87	1483.6
1048;2138	augustus_masked CQS_4 6442;YBR154C	115.732	46.6112	61.5725	126.954	97.8331	118.793	119.185	107.808	88.4688	96.1522	98.8607	94.9621	68.2599	64.8108	50.2021	112.555	95.6541	118.686	94.0441	118.782	103.3	124.901	97.1612	69.1684	115.097	114.533	106.54	149.118	170.618	162.364	164.654	107.883	114.657	116.902	101.238	88.8428	80.3635	79.1709	80.5954	64.0546	305.8	67.386	99.4577	206.943	138.708	173.273	219.489	138.076	149.906	164.223	101.082	118.693	43.4739	117.49	54.0826	NaN	15.5351	81.7939	87.0557	78.2521	81.6589	67.5454	98.6536	94.973	55.5561	50.6431	86.0471	71.9211	79.1736	62.9107	108.872	NaN	99.8137	66.8989	55.5959	95.8255	68.0191	89.5144	79.9495	184.577	127.857	196.449	93.8972	83.6742	107.311	98.886	9.81894
1056;2460	augustus_masked BRK_4 4772;YDL008W	3.87272	2.97432	2.65689	NaN	2.24312	4.87681	5.54414	5.23508	6.55089	6.95928	11.3001	9.94291	19.3837	4.82229	7.7888	2.13643	NaN	NaN	0.967262	3.27706	NaN	3.46061	4.25458	6.25062	4.36705	1.49298	1.68324	1.2023	5.84783	1.27505	NaN	9.00891	NaN	NaN	3.07402	1.78873	1.48245	2.3599	2.4357	1.98747	2.52647	NaN	1.04839	NaN	NaN	NaN	4.62312	NaN	NaN	NaN	NaN	NaN	8.21354	2.48023	0.951916	7.43126	5.4149	3.18722	4.02205	2.0528	4.85123	3.46547	6.33257	1.2184	1.13526	1.83046	NaN	7.36279	5.49503	NaN	NaN	NaN	NaN	4.85292	NaN	4.58683	1.41776	2.96551	5.21371	NaN	4.82234	1.429	7.14608	20.6031	NaN	NaN	5.34689
1059;4699	augustus_masked AHF_3 9619;YIR042C	43.3147	23.5879	35.9137	44.6235	NaN	NaN	NaN	NaN	NaN	NaN	NaN	NaN	NaN	NaN	NaN	27.6234	22.7872	29.074	41.0368	NaN	NaN	NaN	NaN	NaN	NaN	NaN	NaN	NaN	NaN	NaN	NaN	92.0171	88.9732	53.4462	34.2598	NaN	NaN	NaN	NaN	62.7541	47.5579	51.4986	40.5443	NaN	NaN	NaN	NaN	NaN	NaN	NaN	NaN	NaN	NaN	NaN	NaN	NaN	NaN	NaN	NaN	NaN	NaN	NaN	NaN	NaN	43.2554	47.3716	NaN	NaN	NaN	NaN	NaN	NaN	NaN	NaN	NaN	NaN	NaN	NaN	NaN	90.4303	79.2469	117.72	74.8137	29.6673	NaN	NaN	NaN
1060	augustus_masked ASN_8 20595	73.1804	NaN	20.6742	2.52674	NaN	8.54991	9.36704	9.50497	21.4431	13.4629	21.3876	40.629	NaN	NaN	NaN	NaN	23.6427	82.5733	NaN	37.2249	35.0184	132.32	27.9549	12.853	25.0267	NaN	10.6434	17.7362	39.6039	79.0014	NaN	8574.72	7113.47	6998.9	7463.22	12113.3	11699.2	12108.1	12850.8	9492.35	8672.48	10118.7	8253.48	158.102	26.9976	54.274	50.2593	28.8268	13.6506	93.1385	315.534	13.0179	11.7981	349.539	16.9751	152.17	39.9276	NaN	6.53377	18.7601	74.1666	43.8314	114.858	NaN	95.2097	NaN	4.8368	NaN	NaN	249.885	32.4552	40.8182	39.5175	96.3329	8.20917	20.4134	23.9048	NaN	18.1499	NaN	38.2648	30.0487	11.5792	33.8476	17.6562	23.9014	145.737
108	augustus_masked 1649 AIE_1	7103.96	7084.67	7824.92	7020.71	9517.19	10513.1	9602.32	11282.3	2324.65	1520.01	1628.3	1629.5	1010.73	1663.17	1114.49	10191.4	7978.73	8222.57	7884.93	2047.22	2383.06	2595.04	3785.73	3596.39	3352.14	3790.87	2709.06	1979.46	2405.87	2113.74	2224.84	8380.14	7099.57	6748.7	6999.91	14173	14408.2	14610.5	13667.6	6194.68	5126.39	5592.75	6169.77	3383.17	2944.58	2111.63	1722.97	3289.65	3203.79	1995.57	4590.67	11178.4	11775	13236.2	12771.4	3379.58	9048.06	10585.1	9978.21	9697.91	10223.5	8053.53	9347.79	6391.12	6427.47	5242.87	6472.65	8677.2	7737.31	8630.75	6856.54	4092.7	4976.42	5120.73	5179.96	10152	10912.3	9369.17	8699.2	3910.74	7085.85	3704.14	7076.56	4603.22	6017.62	2423.05	2560.63
109;3384;4541	augustus_masked 1649 AIE_1;YER064C;YIL056W	53.2659	29.2618	53.9049	40.8199	67.7522	24.4985	49.1654	37.593	83.0192	60.5072	64.2001	87.4673	71.3676	49.9452	54.5782	42.8485	69.189	57.6128	45.7915	79.881	104.949	86.6594	94.4719	19.8118	51.757	52.1203	68.3805	62.3874	95.3466	86.9003	72.5873	40.5245	33.2662	55.2425	33.2247	27.3508	46.2114	51.4502	36.6131	71.7262	NaN	NaN	54.5771	64.8909	96.2367	84.231	98.7714	64.1215	55.7225	52.0842	38.2578	47.6519	NaN	51.5215	40.0403	NaN	NaN	46.3999	38.6936	44.3833	65.8531	77.2804	53.0104	57.177	17.7354	NaN	31.8037	34.0417	53.532	70.9232	NaN	NaN	NaN	43.7987	29.8948	35.9501	34.4413	37.3237	60.038	NaN	49.5121	NaN	24.0223	46.2287	28.0264	NaN	NaN
1090	augustus_masked CDT_2 5278	53.5757	67.8064	98.7586	91.7812	50.2915	39.9165	39.8442	27.7651	32.3453	45.8515	24.2112	27.9878	46.4687	59.4877	77.5884	48.2798	52.2764	46.4636	55.7826	89.1184	99.3479	69.4143	88.6603	53.5575	69.0572	51.0384	127.95	143.9	73.0217	113.419	108.681	43.3778	63.6068	84.1056	35.9167	61.7789	46.5863	66.8645	51.1388	60.6361	39.7364	45.0284	33.0565	138.475	94.6994	110.089	103.957	75.0783	113.247	134.764	132.358	45.8082	47.6907	22.8494	32.6321	88.8029	133.202	108.191	33.3203	31.5506	35.3383	48.29	27.107	53.1214	50.1621	63.9838	112.061	42.9827	63.7058	110.351	103.66	NaN	37.6536	67.3415	31.6264	63.586	52.8309	34.3768	55.589	138.194	80.1961	166.166	66.5449	45.9184	61.2443	259.277	135.545
1093	augustus_masked AIE_1 5054	74.1511	40.0624	41.0837	24.2716	19.284	19.2156	61.9116	33.5303	NaN	40.4137	55.3441	47.977	21.2558	NaN	27.6217	43.0046	41.2511	43.8141	37.6281	34.6362	60.387	54.5013	52.1744	26.2527	62.0377	51.6488	53.6657	151.492	153.313	194.731	188.005	36.779	72.2984	42.6127	30.5753	54.1482	58.9914	74.1166	47.1851	NaN	NaN	NaN	19.3899	230.553	155.468	163.111	152.331	223.843	231.375	144.008	221.681	86.0331	NaN	27.5975	12.8927	NaN	NaN	32.7023	30.3206	NaN	31.5693	32.9563	32.9909	35.992	21.8856	NaN	29.7654	21.3806	28.4037	25.292	NaN	NaN	79.2192	14.3705	27.1704	31.9659	19.6812	31.6105	27.4653	NaN	51.8019	28.8733	69.7922	20.9582	32.5471	404.309	132.093
1094	augustus_masked AIE_1 5054	16.913	1.67624	5.574	10.1359	6.43963	7.22822	8.07289	NaN	NaN	NaN	18.0298	24.4408	19.9208	NaN	51.7792	12.0848	NaN	10.0567	13.1264	27.5309	14.2968	NaN	33.9203	28.2749	23.7502	23.0503	26.7557	15.0403	19.8893	17.978	NaN	5.80425	14.6545	NaN	11.7284	19.9252	12.0088	22.8367	14.4895	37.346	34.6597	40.8254	24.8558	17.0968	6.41193	30.7334	26.1234	19.147	13.0525	18.1275	52.2981	22.8572	43.1532	NaN	24.8553	NaN	30.9677	4.18592	19.3268	NaN	22.4555	NaN	NaN	17.9151	12.9474	37.452	19.9804	8.45568	33.7536	11.0607	23.0726	48.7915	51.537	8.81247	18.6837	15.1989	10.4877	23.6292	17.2529	12.4432	15.7692	30.0997	NaN	NaN	13.4732	28.7287	30.1521
1096;4854	augustus_masked AQA_4 7086;YJL158C	810.161	1069.54	840.915	1010.52	1002.55	1055.03	884.682	997.11	389.566	362.355	425.205	564.729	547.871	433.625	431.542	903.078	770.751	712.597	624.145	226.21	234.609	279.314	324.17	934.785	909.147	715.737	1256.57	303.442	231.106	315.195	246.335	595.272	753.517	547.679	501.948	345.19	267.628	215.052	159.42	495.421	471.749	344.572	291.244	214.616	119.134	141.13	58.716	68.402	164.542	185.417	427.951	766.04	761.726	471.485	563.064	777.057	485.104	680.328	501.651	971.614	1071.94	911.225	849.624	687.255	702.618	974.914	1031.72	1118.6	1032.13	804.455	1011.3	939.903	1000.64	910.836	753.303	544.557	604.471	623.286	651.864	714.762	606.734	704.223	481.699	1617.49	439.483	784.84	1108.06
1098	augustus_masked CQS_4 6414	39.7728	44.836	42.9133	53.2988	80.773	63.3811	62.6816	49.9719	57.6437	52.9474	42.2082	70.8597	65.0229	76.6784	43.5081	52.5335	51.8309	54.529	45.3962	56.1362	47.2511	54.2413	47.0221	49.1318	45.8584	58.4223	74.4029	48.6196	58.3515	54.2147	43.9185	52.7395	66.119	50.5965	64.9636	58.8204	73.7214	64.7417	63.5428	63.6124	56.4994	38.949	66.2502	60.2832	34.5149	45.6578	68.3262	61.4406	68.3777	56.3955	76.5037	41.3686	54.2886	47.3357	38.3032	NaN	47.4008	58.9783	55.2806	62.352	59.2993	56.5275	56.0333	53.1735	64.906	34.988	66.9318	59.3905	57.4903	60.1618	51.4227	106.225	37.7181	61.6336	47.914	35.7422	45.739	41.5145	43.8683	NaN	42.1378	NaN	40.9011	57.9585	52.799	NaN	13.8411
1107	augustus_masked AFA_4 7928	NaN	NaN	NaN	NaN	NaN	NaN	NaN	NaN	NaN	NaN	28.5521	NaN	NaN	NaN	NaN	NaN	NaN	NaN	14.6827	NaN	NaN	NaN	NaN	NaN	NaN	NaN	NaN	NaN	NaN	NaN	NaN	42.1253	46.8898	51.815	28.5627	68.1831	44.3259	61.005	53.0986	202.736	224.918	150.56	138.635	NaN	NaN	NaN	NaN	NaN	NaN	NaN	26.1744	NaN	NaN	NaN	NaN	NaN	NaN	NaN	NaN	NaN	NaN	NaN	NaN	NaN	NaN	NaN	NaN	NaN	NaN	NaN	NaN	NaN	NaN	NaN	NaN	NaN	NaN	NaN	NaN	NaN	NaN	NaN	NaN	NaN	NaN	NaN	NaN
1108;3921	augustus_masked CPN_4 15722;YGR021W	26.5167	6.96493	11.1666	4.06065	29.4168	32.99	13.844	NaN	NaN	NaN	NaN	NaN	NaN	NaN	26.8555	NaN	17.4424	35.1528	16.0404	3.29729	8.65684	2.23774	26.9927	18.2317	16.189	30.756	50.4265	23.9258	29.6745	32.1963	36.1407	21.2312	12.1351	19.5476	27.765	16.3621	17.7218	11.3615	23.2284	12.3633	37.1686	NaN	18.2903	45.4009	34.2445	29.7529	40.5141	50.6674	42.6492	25.4228	35.9679	NaN	40.8157	NaN	25.4039	NaN	33.8314	21.9736	NaN	NaN	NaN	34.3353	NaN	NaN	9.63246	NaN	16.262	15.2781	NaN	NaN	27.2312	NaN	19.8853	NaN	9.55741	26.6922	11.7796	16.5164	18.7609	21.8338	21.865	NaN	15.3502	35.2671	18.1189	28.8833	21.579
1109	augustus_masked CEI_2 8657	109.807	27.8159	20.625	14.5956	8.49673	26.0206	25.4448	30.5278	64.5768	56.8934	37.3809	59.0577	51.8848	NaN	70.5496	59.0206	46.6671	59.7995	65.0478	126.416	91.5086	114.196	81.5015	115.247	107.563	144.199	91.7503	189.988	182.76	211.105	165.897	41.7761	44.0445	40.3155	49.2045	53.2477	40.9218	58.8327	58.065	65.622	36.2676	45.8949	41.4327	75.6787	84.1483	76.206	88.4872	38.1098	65.5878	96.4502	55.9219	NaN	33.9519	NaN	39.4998	NaN	75.1689	78.8027	48.8616	NaN	40.6871	31.9153	34.7754	44.4543	42.3865	77.9607	73.7747	46.3759	57.8828	46.6255	40.7731	NaN	192.244	27.0515	25.9517	46.6378	53.6498	64.931	63.9577	142.844	86.4792	125.305	76.7837	30.9995	71.8228	81.7144	106.531
1119	augustus_masked CPN_4 15176	133.551	118.928	148.571	98.9059	121.116	104.414	124.281	140.42	67.2832	69.3333	66.1446	74.6032	84.1475	95.9515	89.11	87.2945	85.569	76.1656	83.6041	97.4771	99.9241	96.5075	100.153	107.162	110.248	112.413	101.549	67.4599	59.9273	48.6854	45.1823	92.6561	80.2245	94.7883	109.697	74.0767	70.7746	70.2542	81.8129	53.1051	72.574	77.5062	94.862	47.6404	63.0169	42.3689	50.4841	56.9866	54.5935	40.2973	57.0638	109.035	97.0582	95.6565	76.8069	116.979	126.68	98.0211	96.911	92.7525	99.9785	109.18	96.3333	68.7349	93.3485	80.6944	83.7535	81.3943	77.2508	104.962	84.8771	55.7042	90.0298	86.174	94.6957	118.621	113.537	110.405	96.6774	96.7763	89.763	91.9556	93.9491	160.056	91.7757	136.54	115.831
1122	augustus_masked CPN_4 15176	NaN	NaN	NaN	NaN	NaN	NaN	NaN	NaN	NaN	NaN	NaN	NaN	NaN	NaN	NaN	NaN	NaN	NaN	NaN	NaN	NaN	NaN	NaN	NaN	NaN	NaN	NaN	NaN	NaN	NaN	NaN	70.0648	147.066	145.637	320.356	NaN	NaN	NaN	NaN	148.823	296.448	310.154	172.968	NaN	NaN	NaN	NaN	NaN	NaN	NaN	NaN	NaN	NaN	NaN	NaN	NaN	NaN	NaN	NaN	NaN	NaN	NaN	NaN	NaN	NaN	NaN	26.6647	NaN	NaN	NaN	NaN	NaN	NaN	NaN	NaN	NaN	NaN	NaN	NaN	NaN	NaN	NaN	NaN	NaN	NaN	NaN	NaN
1129	augustus_masked CFI_4 63651	27.3956	8.61775	28.5446	16.7058	NaN	3.6519	61.5253	14.8158	NaN	NaN	NaN	NaN	NaN	NaN	NaN	NaN	NaN	NaN	NaN	NaN	NaN	NaN	NaN	47.9131	21.6663	47.762	10.1038	NaN	NaN	NaN	NaN	32.3237	NaN	NaN	NaN	NaN	NaN	NaN	NaN	21.1062	10.4261	19.5787	19.9181	NaN	NaN	NaN	NaN	NaN	NaN	NaN	NaN	NaN	NaN	18.9704	NaN	NaN	NaN	27.9492	24.1644	NaN	NaN	NaN	NaN	NaN	NaN	NaN	NaN	NaN	NaN	NaN	NaN	NaN	NaN	NaN	NaN	NaN	NaN	NaN	NaN	NaN	91.2681	NaN	39.822	NaN	NaN	NaN	NaN
113	augustus_masked 1649 AIE_1	455.489	379.419	443.109	461.09	373.092	277.573	336.674	470.266	781.781	1045.38	1103.29	889.984	731.325	644.777	1103.64	530.806	434.764	418.201	465.776	407.197	521.995	372.051	414.174	265.157	284.94	251.887	414.816	704.415	583.4	698.449	742.81	389.562	450.225	437.932	393.836	263.64	230.221	168.798	195.866	438.246	447.181	304.546	200.955	928.875	570.303	628.33	664.946	754.702	884.552	1124.77	1197.04	725.443	559.349	557.987	425.335	416.341	290.619	325.515	191.622	441.041	479.392	576.464	438.82	456.913	350.108	448.826	574.059	323.06	326.547	272.893	429.747	771.75	686.638	503.14	510.716	388.176	366.207	327.506	350.609	307.908	296.233	325.438	342.944	450.032	332.712	451.301	371.375
1139	augustus_masked CPL_4 15430	12.6601	NaN	NaN	NaN	NaN	NaN	NaN	36.0601	NaN	48.8821	19.8223	59.0624	78.0393	118.806	NaN	20.2949	NaN	NaN	NaN	16.1117	11.8061	13.742	18.2307	2.87531	21.8864	NaN	NaN	4.91331	15.788	7.21917	23.0131	NaN	NaN	50.7148	67.6867	5.81108	NaN	NaN	10.6567	NaN	NaN	NaN	32.1503	38.2843	17.2482	38.7868	37.9725	17.8813	39.2099	17.4006	19.4472	65.9586	48.2067	49.0548	NaN	NaN	NaN	NaN	NaN	NaN	37.3679	NaN	NaN	12.065	22.4332	NaN	NaN	NaN	NaN	NaN	NaN	NaN	76.6873	58.6226	49.7748	9.52486	24.2674	10.3522	NaN	21.4444	8.46991	57.464	13.3327	NaN	12.5101	16.9118	NaN
1149	augustus_masked AMH_5 6645	84.8023	241.988	188.422	179.547	289.705	328.63	32.1317	209.248	215.745	NaN	NaN	NaN	28.6705	51.0105	38.7986	102.982	111.076	71.532	107.86	45.1912	46.6676	56.4578	38.5558	88.0685	58.701	77.7366	39.9487	60.1835	71.5467	NaN	106.229	70.3769	201.965	90.4977	128.184	144.6	162.964	169.694	147.31	80.0452	102.248	104.977	129.795	75.2375	24.2344	55.6419	43.6288	50.2719	37.0238	NaN	63.8797	98.7428	115.858	77.0269	127.112	173.81	205.261	183.062	209.471	136.211	95.9595	98.4752	138.345	172.664	146.604	128.645	112.448	171.29	128.586	162.354	132.29	377.439	282.394	204.354	316.981	155.786	104.871	107.597	139.334	108.71	93.4223	102.071	92.6651	46.3981	71.0276	132.978	116.354
115	augustus_masked 1654 AIE_1	704.821	659.967	707.424	495.401	948.747	846.298	888.567	1402.45	1059.16	502.978	765.085	943.854	917.504	1172.87	399.279	919.648	852.199	768.955	892.982	547.053	526.042	574.129	606.604	605.084	694.631	724.688	498.346	335.495	352.12	317.324	308.516	903.374	967.074	745.162	957.945	689.613	564.896	578.272	630.01	833.331	599.578	643.51	829.791	277.894	231.738	245.123	288.636	292.674	259.836	246.334	235.817	1340.19	895.356	1472.45	1496.65	1612.7	588.537	829.519	791.539	1130.32	1118.5	1142.11	1127	705.987	641.323	738.766	631.216	873.578	834.823	768.156	701.329	1351.9	816.01	1118.8	978.795	834.85	831.261	819.41	755.582	855.167	705.894	945.328	665.992	1267.27	516.941	707.062	569.239
1151	augustus_masked AHM_1 7118	139.09	136.624	142.585	134.691	196.494	177.311	217.931	154.455	70.1189	92.7826	78.3854	101.031	96.9226	71.6833	101.636	174.401	155.562	169.803	129.32	124.669	118.337	147.971	124.514	112.669	110.282	115.14	113.526	153.702	168.011	127.418	124.617	156.437	142.675	148.807	138.012	112.221	73.7633	73.6598	92.0782	96.5654	101.339	97.1363	103.672	100.7	146.031	133.591	149.997	108.409	108.282	108.425	94.1363	122.191	160.556	158.478	154.987	84.5521	141.068	124.565	162.038	113.187	134.736	143.501	115.992	154.393	144.863	162.728	172.492	165.815	144.674	126.709	128.046	131.104	87.4521	154.833	126.733	112.85	104.578	113.567	104.303	97.0732	111.474	114.877	127.629	97.9518	108.666	91.3831	102.566
1160;2358	augustus_masked ABP_6 5400;YCR009C	251.5	303.064	302.549	274.312	152.347	179.179	132.908	112.112	339.146	389.157	398.027	295.242	313.982	374.32	339.013	170.589	191.171	177.481	185.901	333.774	290.291	234.078	326.071	185.483	217.192	187.715	234.559	200.291	208.767	240.644	251.455	203.003	200.156	230.866	193.066	208.412	243.185	207.069	190.778	234.1	277.048	325.788	213.74	476.587	390.275	467.973	454.554	447.932	530.434	540.975	507.607	145.718	195.141	164.75	133.89	244.573	342.16	327.998	147.817	198.649	166.663	204.431	186.476	160.856	178.946	199.696	174.067	137.753	154.264	309.342	409.161	167.6	134.321	131.321	104.298	137.582	155.972	136.379	159.852	353.932	214.864	380.214	176.482	316.65	200.282	567.043	453.616
1161;2359	augustus_masked ABP_6 5400;YCR010C	3515.6	491.034	722.96	548.606	1966.62	41.8881	2538.78	NaN	NaN	495.694	NaN	NaN	NaN	NaN	NaN	1291.38	1254	1495.45	945.415	89.5323	194.999	212.878	389.063	1214.42	2761.91	2733.28	2684.06	NaN	193.417	111.244	NaN	275.744	298.815	373.146	516.29	1978.81	2886.18	3619.37	2383.49	412.945	289.671	209.133	667.976	NaN	NaN	49.0223	145.569	228.836	143.569	NaN	93.8497	623.495	447.766	278.403	371.913	NaN	240.848	1168.74	1110.27	887.805	863.048	721.448	859.43	1788.25	1045.52	779.095	2430.09	2377.83	2508.61	2795.22	328.233	278.173	291.329	408.691	604.037	2194.94	1811.27	2164	2250.39	6964.95	4151.91	3631.2	4327.66	715.372	3518.14	8486.58	442.022
1162	augustus_masked YAW 6840	110.771	40.6481	117.374	94.743	100.642	94.6294	116.394	92.9736	104.308	83.8021	59.1684	72.1631	56.4371	79.9849	86.9386	81.7245	83.5214	99.3642	84.8478	81.1402	85.1548	91.056	83.5589	57.8355	83.7167	91.2501	72.0827	98.2292	114.75	96.606	125.023	50.4981	127.37	82.0928	69.4939	91.0057	85.6029	101.806	87.3819	59.2658	68.9555	98.6997	97.9965	106.421	110.152	89.7968	102.58	120.318	94.9773	81.4743	91.9143	74.6661	27.1297	105.601	83.4623	109.915	83.8281	54.0932	92.3951	54.0319	60.4721	87.0186	69.2246	88.4205	41.5108	69.5869	67.3792	94.3159	63.927	55.0106	133.581	NaN	48.8318	120.521	90.1769	69.0435	70.1651	75.836	76.5223	162.309	152.776	112.348	153.67	74.0009	84.4069	172.123	124.776
1170;3940	augustus_masked CPR_4 17889;YGR040W	27.0507	15.7524	27.0249	14.9387	30.1051	19.3337	39.3639	39.5949	46.3477	34.3423	36.9287	26.6201	64.4995	32.85	27.8908	18.9482	27.532	18.4024	12.8053	25.0584	28.0439	26.0511	28.6691	19.4486	33.8303	25.459	12.5964	23.957	27.11	17.7735	26.7045	33.9232	25.4211	26.3576	22.0717	18.3489	16.416	22.0561	17.2092	NaN	NaN	36.8882	27.9254	NaN	10.818	22.8784	22.7504	14.5852	11.6234	27.4287	NaN	51.8038	NaN	NaN	20.8302	NaN	NaN	27.7508	26.9625	20.9064	21.8362	8.40503	20.8217	25.079	17.1408	22.8272	36.1173	15.4029	25.7774	23.1536	NaN	NaN	NaN	NaN	12.4898	17.8461	19.1532	14.4443	17.197	NaN	22.0258	31.4485	22.7145	29.5685	24.8333	50.5318	41.9335
1172;3946	augustus_masked CPR_4 17889;YGR046W	3.40837	NaN	4.70146	1.18446	1.45067	NaN	1.19443	NaN	4.13649	3.62331	7.4709	NaN	2.05676	4.81262	NaN	5.23369	3.67964	2.24355	7.60901	2.60835	3.74835	2.6397	4.10196	NaN	NaN	2.26419	NaN	5.54975	4.08567	1.38642	1.76022	NaN	NaN	NaN	NaN	NaN	3.55328	1.61124	NaN	NaN	NaN	NaN	NaN	NaN	NaN	NaN	NaN	NaN	NaN	NaN	NaN	NaN	NaN	7.081	NaN	NaN	NaN	9.44343	2.15446	NaN	NaN	1.69734	1.08902	6.69609	4.33538	NaN	1.5579	NaN	NaN	5.11504	NaN	NaN	7.97182	NaN	3.97448	3.67389	5.37696	3.05221	4.14452	5.71266	7.73866	2.68339	5.8402	NaN	4.54306	2.40885	NaN
1173;3955	augustus_masked CPR_4 17889;YGR055W	76.343	66.1631	61.0181	47.4515	51.2967	45.4108	35.9387	40.3003	NaN	54.1024	NaN	NaN	NaN	NaN	NaN	86.9286	81.0158	76.927	67.3449	130.46	125.022	114.754	169.384	124.5	94.1155	103.041	127.966	35.4247	41.4632	42.2245	56.5288	34.7105	41.7568	54.3228	53.3438	44.5758	63.1496	42.1209	80.1217	38.9583	48.1054	52.3891	34.7599	NaN	21.8359	56.1917	44.5373	NaN	NaN	35.7303	32.4191	NaN	67.4514	28.5096	64.9495	206.477	62.0287	41.5078	59.0821	59.6561	41.7365	52.5011	55.9811	53.1208	49.1901	46.8614	47.0531	58.0502	48.5702	40.7986	40.3879	NaN	NaN	51.65	44.2399	91.9078	92.1764	66.2314	65.42	NaN	36.2609	28.5288	51.0676	31.3548	46.0054	70.4816	79.3669
1174	augustus_masked CPR_4 17889	1912.77	2153.78	2178.89	2977.08	2124.46	2080.91	2062.08	1800.42	4445.76	4158.44	3833.64	4171.55	4319.06	3619.11	4013.51	2677.7	2766.01	3122.21	3180.3	441.02	578.386	425.193	380.612	815.736	788.704	885.512	1144.92	303.601	413.751	396.715	273.425	2361.39	2187.59	2438.41	2165.62	3886.88	3655.55	4566.43	3923.41	3081.47	2163.08	3451.45	3276.55	1711.26	1377.47	1211.52	1127.4	1614.92	1589.22	1512.2	1968.39	1391.27	1472.18	1940.35	1486.16	1807.17	2328.52	2331.7	2187.24	3234.37	2954.02	3078.39	2687.54	3254.61	3245.81	3047.86	5342.64	4461.22	3953.41	4426.86	4341.51	8582.59	7721.1	7227.06	7634.67	2086.75	2500.11	2492.26	2278.08	1022.66	933.779	634.598	1152.89	889.661	2477.79	2406.13	2117.39
1177	augustus_masked AVB_8 7958	41.5703	52.3345	39.9687	49.3231	36.975	33.7909	31.8281	34.1266	42.7623	42.98	46.6082	50.1139	23.795	33.3834	73.8952	39.332	37.811	34.7018	39.0616	76.2958	72.9535	72.5249	51.6466	48.9132	63.0139	51.9339	59.1179	130.216	126.562	138.591	156.136	51.0144	47.7102	57.8209	39.3623	32.6734	34.4642	35.2773	32.8913	31.1886	21.6673	25.7128	25.0086	145.78	161.832	160.477	185.91	145.955	155.799	154.668	133.444	84.7255	56.2761	36.5634	49.215	92.2176	53.3613	37.4318	26.4795	32.823	38.5935	35.8444	28.5746	37.6786	32.9986	38.7333	64.5648	36.23	35.4435	40.8338	56.5237	NaN	35.0204	15.0537	26.908	26.6043	29.4512	31.7066	34.0385	62.1219	45.9447	49.9648	50.8864	53.122	45.5821	82.0866	89.1343
1186	augustus_masked CNI_4 19788	198.108	84.4733	171.71	65.5371	91.1038	69.5305	81.6952	194.977	NaN	NaN	5.43811	NaN	NaN	4.64755	NaN	17.2138	7.38779	17.1188	13.3586	16.8049	9.84336	15.3847	21.6614	481.445	164.689	71.484	18.0164	15.9678	46.1692	25.9662	26.7304	467.272	447.894	6.68006	473.042	79.9388	181.066	126.043	105.811	1415.89	2193.9	1401.71	482.495	57.5343	23.4382	35.5471	157.098	12.0884	73.11	73.9981	40.6593	35.8279	492.849	26.2563	151.065	NaN	468.545	66.1258	66.9677	44.7327	107.761	44.0855	48.8196	118.444	275.852	234.323	44.0076	93.8331	57.4071	47.9397	607.43	35.1752	421.468	30.3493	44.3331	106.898	98.8463	34.621	117.527	NaN	26.2188	34.6771	82.4707	81.9051	4.3437	8.75377	74.104
1191	augustus_masked CPI_4 15732	25.0616	26.8554	19.526	23.4104	33.404	15.852	20.4629	51.5349	NaN	NaN	NaN	NaN	NaN	NaN	NaN	23.7854	19.322	15.7156	22.262	26.3511	15.2288	12.5414	12.1767	NaN	NaN	6.34066	8.01201	19.5811	16.4033	27.217	14.4009	28.3743	27.9189	47.6893	35.6959	19.6253	21.4206	20.4774	21.1296	15.4598	22.0685	21.1399	NaN	39.9547	24.4934	40.6888	26.5458	27.2844	35.1658	35.3617	30.3826	34.4159	31.7057	34.4479	24.6399	47.8567	45.1785	15.4502	21.0456	32.1501	32.6808	56.7446	28.7043	22.1117	20.7529	15.669	29.4365	31.6693	11.5151	20.2582	35.1509	55.8578	44.1888	42.835	24.5395	25.9614	21.6236	25.5537	21.3164	15.2858	22.6551	6.18878	12.2204	33.023	10.5646	33.9289	27.9879
1192	augustus_masked CPI_4 15732	54.1371	61.0159	69.7832	63.7181	47.69	44.0041	40.9755	41.6058	119.602	101.237	135.183	145.705	139.257	126.431	114.779	47.4213	52.4466	41.3675	37.0892	93.1646	89.9627	73.2265	85.8377	52.4203	66.4121	75.4193	79.7861	63.7299	73.9338	76.5565	82.7375	30.5689	39.9591	33.6885	34.0445	29.9295	37.6607	24.2371	29.9518	40.0227	50.7913	68.6245	31.8778	86.6125	65.3396	63.5521	73.2799	101.105	108.043	125.557	108.362	51.7484	43.0279	28.511	35.575	95.8864	59.969	49.3887	45.9045	50.0591	53.792	57.1694	40.5702	49.295	49.0372	66.4709	58.6962	33.2037	43.8381	58.4554	54.2606	76.7339	46.7533	38.2015	30.8259	38.1185	49.8141	36.4813	37.5532	63.4745	47.087	55.8614	56.2433	61.8429	37.3159	66.7798	34.924
120;4494	augustus_masked 1671 AIE_1;YIL013C	27.6973	27.5488	20.7334	13.4931	38.2846	22.3899	42.9545	NaN	75.7163	40.5934	80.819	74.1798	35.1148	76.2465	NaN	24.6301	21.5897	34.0466	30.1353	110.932	84.3242	69.8807	66.1631	48.4701	82.7702	67.7563	60.2572	NaN	NaN	NaN	NaN	174.439	NaN	NaN	NaN	22.7676	NaN	35.1294	NaN	NaN	NaN	NaN	18.7288	45.8099	32.4476	31.1751	36.6176	37.3421	37.5678	NaN	38.0455	NaN	36.6027	78.4769	NaN	NaN	NaN	38.3475	42.5869	NaN	24.403	29.7823	13.2363	NaN	NaN	NaN	51.8551	NaN	34.2778	49.6462	38.381	NaN	NaN	50.3902	52.0185	24.1669	34.9047	24.6404	30.7363	NaN	40.4699	84.4785	34.3785	NaN	33.9095	NaN	53.6184
1200	augustus_masked BTG_3 6441	66.092	29.189	10.6357	37.1515	46.6795	248.954	175.024	590.976	180.536	152.504	351.994	259.574	236.687	328.071	311.073	136.437	103.946	119.121	108.685	45.1311	59.7193	48.8169	25.1522	271.772	73.9583	76.6541	106.77	60.9607	40.2357	38.4117	35.4686	52.1682	55.1264	52.3652	35.5173	67.6663	67.0917	74.1037	85.7225	219.795	42.1097	48.9328	74.1331	41.2942	31.8946	48.0154	98.4015	33.7236	51.9422	51.0327	31.5066	382.437	229.146	175.986	1001.33	NaN	42.205	85.9124	303.222	93.3981	106.26	57.8571	103.617	245.363	299.898	147.438	87.9546	175.896	71.223	52.456	77.5354	58.4151	388.386	379.279	476.308	170.648	64.6096	93.7137	107.473	NaN	90.8837	NaN	81.1979	158.922	88.8177	NaN	NaN
1207;4638	augustus_masked BIF_1 6636;YIL156W_NumOfGenes_2	20.4149	55.4607	NaN	28.4725	26.6782	11.2845	22.9378	15.3107	61.3454	18.1967	25.6841	NaN	13.9147	79.0383	23.0672	18.8369	6.46748	69.4249	39.4602	NaN	16.9365	27.8983	31.1777	33.9551	60.9148	52.1901	48.741	84.3921	58.3157	7.68032	NaN	37.8221	NaN	29.4957	17.5498	29.4783	126.388	150.149	88.8277	NaN	NaN	22.928	40.5614	NaN	79.1565	52.7157	31.4923	51.1483	72.7797	77.7445	94.3426	13.5158	31.4513	NaN	NaN	NaN	NaN	69.342	74.4963	20.3911	5.51392	15.1794	31.2612	54.7559	25.7849	48.5614	NaN	NaN	35.2096	NaN	15.8333	NaN	NaN	41.1587	NaN	48.8399	NaN	49.0206	69.141	NaN	56.9987	NaN	34.7502	NaN	NaN	NaN	14.1877
1208	augustus_masked BIF_1 6636	487.392	480.466	438.27	501.332	466.609	516.396	491.801	360.988	454.027	568.228	446.686	401.345	359.381	356.491	584.337	619.859	583.431	676.632	618.307	448.198	449.141	479.345	603.569	543.201	594.51	547.69	546.625	286.726	282.204	321.958	278.45	403.526	401.503	371.132	381.509	702.99	765.535	794.059	808.208	466.82	448.529	559.023	551.635	130.342	215.008	156.733	153.776	171.875	171.14	142.969	127.591	416.277	400.996	304.185	345.418	376.24	560.533	505.832	523.068	330.941	363.071	442.677	443.964	613.713	484.545	471.105	629.398	412.356	442.799	453.62	431.196	553.529	399.356	350.302	495.906	442.348	422.025	439.541	456.609	548.288	534.322	488.155	569.18	446.599	970.25	670.824	501.376
1213	augustus_masked BRK_4 4809	438.324	553.048	527.421	548.071	913.432	1040.24	952.219	1115.05	NaN	NaN	NaN	NaN	NaN	NaN	NaN	1120.63	923.645	1006.48	980.954	349.524	347.316	450.539	513.054	734.113	574.364	592.898	780.396	433.256	205.755	415.953	423.923	464.341	508.435	592.744	615.769	532.415	590.316	585.164	536.155	1055	993.932	1173.84	878.206	2684.66	1723.38	1996.84	1796.46	2351.23	2727.57	2359.34	3468.01	529.754	809.297	662.932	776.11	1067.67	835.9	1003.73	1103.97	681.457	623.236	632.086	556.153	1014.58	1134.89	1041.93	1215.63	1204.22	1480.06	1160.03	1384.54	369.694	267.106	345.481	281.83	514.501	684.65	522.582	580.865	1510.64	992.919	1566.11	1243.36	572.671	1074.98	1173.99	1183.18
1218	augustus_masked CCQ_1 5816	12.0757	13.2716	19.3359	22.707	8.04597	6.53977	5.26906	11.4024	NaN	NaN	NaN	NaN	NaN	NaN	NaN	6.99314	8.99411	10.1249	17.6236	15.0292	7.93768	10.2443	8.06416	8.4822	9.12358	10.0479	14.023	5.06892	5.27099	9.86405	14.5076	9.65082	13.4	4.08177	7.54469	10.9878	5.59049	11.752	11.8694	12.9759	NaN	6.30787	7.11697	9.72263	7.72245	18.3628	7.53108	11.8789	16.2289	12.0957	9.67927	13.2906	NaN	17.8773	9.80314	NaN	5.78364	7.84931	8.96913	12.2031	16.7814	7.32391	NaN	9.58439	9.27315	7.41647	8.83517	10.5862	8.98539	6.98045	8.82429	NaN	30.6607	NaN	9.93089	8.46537	12.7811	10.7191	10.0447	12.3411	6.88763	7.78248	10.0207	10.8583	8.12069	8.68733	17.5969
1221	augustus_masked AQA_4 6966	340.875	434.916	367.24	399.686	625.844	648.455	621.028	545.168	52.028	67.6331	104.24	50.0481	43.2867	42.7529	109.703	539.742	489.694	548.126	501.716	219.663	231.899	242.049	245.258	329.81	246.018	275.96	231.261	387.696	314.807	341.766	314.042	422.501	348.235	378.232	371.991	426.096	496.268	510.989	404.58	350.881	400.162	397.128	480.769	279.295	530.923	459.549	530.666	285.179	318.222	338.732	203.786	443.891	615.897	605.666	598.905	465.913	526.487	719.722	761.868	257.168	250.018	301.665	282.109	488.164	411.797	348.754	402.117	479.562	432.131	507.561	455.52	159.628	328.068	289.705	336.532	318.272	333.384	255.013	296.118	142.71	255.079	96.275	278.796	119.429	423.934	118.552	230.935
1223	augustus_masked AQA_4 6966	46.9114	18.7746	26.2818	34.7667	28.9141	30.1407	30.4806	17.217	40.4263	44.1722	71.1793	50.396	70.7602	49.6622	41.8447	30.1461	45.7737	38.931	28.8989	35.3837	40.0672	36.9191	47.7235	25.7781	48.8581	26.1755	31.054	45.2316	46.2839	32.8666	30.5489	34.6875	22.8304	57.555	32.65	NaN	22.9809	7.85787	NaN	NaN	NaN	NaN	27.3932	31.5854	39.7036	40.7155	37.0089	37.4666	22.3466	33.6128	33.0714	25.4952	NaN	26.8362	41.0447	NaN	42.6245	36.9844	24.0836	46.4481	33.6225	50.3585	24.6108	50.0053	44.6061	18.7604	43.8752	31.14	39.1987	33.7626	NaN	NaN	NaN	20.4638	NaN	30.7588	23.5709	27.0296	29.6345	60.8774	26.3892	50.1211	28.6594	51.6977	28.5353	38.5545	39.7226
1239	augustus_masked CPA_4 16664	77.2145	62.3506	70.8198	74.135	98.4265	118.739	102.907	165.731	136.706	101.62	117.711	156.893	148.919	143.633	110.23	74.4771	86.3043	78.5499	85.6994	111.836	103.022	89.5518	96.572	124.632	122.483	134.262	127.584	78.4304	85.9305	84.1348	97.2676	154.481	162.273	169.831	167.258	118.95	129.574	112.681	143.064	117.506	141.83	141.327	136.93	158.942	127.119	128.678	122.522	168.552	141.752	165.872	124.866	103.701	101.161	73.7768	103.341	139.247	160.354	108.694	99.421	89.5125	95.3125	73.73	90.9096	101.399	139.214	106.943	120.776	80.1236	107.42	85.5891	154.245	165.896	138.001	101.668	95.9995	144.944	145.745	153.495	160.632	115.708	70.5611	111.089	83.2801	235.263	128.405	183.328	166.445
1241	augustus_masked ALI_5 15225	137.372	149.227	170.444	155.388	131.298	241.816	183.682	213.223	72.2519	94.3358	51.0193	101.989	114.51	NaN	40.3274	145.602	141.284	138.691	130.087	156.879	157.819	143.618	131.538	152.083	150.693	159.995	144.341	154.587	156.507	134.89	106.932	119.373	171.981	164.684	163.659	124.857	108.439	104.766	94.8678	126.281	131.027	138.236	117.143	93.1701	83.616	66.7242	65.347	74.7404	57.9012	65.4971	115.193	170.919	116.287	126.545	74.8952	48.6842	92.0015	89.0854	91.6711	109.36	100.878	141.544	76.5717	87.0181	18.3367	90.3165	101.782	85.3362	137.374	110.271	92.9681	NaN	101.068	179.897	32.4682	88.1327	103.197	92.9668	111.014	115.408	89.8774	146.552	130.443	111.316	95.0636	135.741	110.151
1246;7768	augustus_masked CGD_5 5416;YPR149W	146.096	202.206	189.608	177.622	303.15	199.392	233.846	532.323	1880.13	683.678	1456.75	1327.52	1185.61	1160.21	1240.61	494.382	292.267	372.281	393.677	175.789	178.179	169.51	168.724	222.032	187.762	224.273	230.249	72.0493	76.9085	91.1045	114.425	487.043	659.892	525.294	546.201	350.3	308.008	351.656	337.067	426.775	466.805	427.507	409.085	174.859	127.048	145.223	162.304	168.762	158.131	119.568	257.203	666.403	523.568	766.463	706.747	962.5	183.433	172.1	312.679	697.524	626.519	924.294	710.25	304.995	256.054	305.735	397.736	329.086	248.073	248.132	250.646	796.58	671.392	765.47	622.16	262.738	222.565	282.756	209.289	167.844	118.242	144.87	111.985	785.771	210.805	261.462	253.18
1251	augustus_masked BDM_5 23139	NaN	NaN	NaN	NaN	8.86673	NaN	1.94109	NaN	NaN	NaN	NaN	NaN	NaN	NaN	NaN	NaN	7.92508	3.11419	NaN	NaN	NaN	6.74628	2.26065	6.77207	NaN	10.7184	NaN	13.24	27.8616	8.15972	19.2494	7.00696	13.7099	NaN	16.5763	4.21773	NaN	NaN	NaN	63.0258	NaN	NaN	39.75	78.6361	86.9573	122.965	105.905	47.9227	175.05	45.3222	61.7988	13.5712	NaN	NaN	NaN	NaN	NaN	NaN	10.9153	NaN	NaN	NaN	NaN	26.5904	9.53423	NaN	NaN	36.1445	4.72097	11.0135	NaN	NaN	NaN	NaN	NaN	40.3325	36.6289	8.9194	10.9482	4.03528	6.94365	NaN	NaN	20.3729	72.7215	NaN	20.6698
1255;3092	augustus_masked CGD_5 5246;YDR399W	728.64	855.145	777.796	1010.93	565.39	519.184	537.128	1025.85	271.061	189.662	299.786	187.506	180.76	206.543	161.981	637.905	456.692	592.632	566.51	720.916	792.478	749.105	471.12	694.2	718.999	718.342	1198.53	1859.75	1954.56	2747.11	3752.64	364.619	359.129	284.81	222.131	1017.44	996.586	807.284	826.367	521.835	380.488	486.234	343.626	5446.86	2677.77	3503.04	3470.79	5577.1	5220.06	4352.04	5910.69	479.05	573.848	409.962	716.363	2374.44	768.563	573.739	520.598	340.548	300.442	373.022	569.208	383.22	376.186	337.813	671.053	326.049	323.53	288.431	587.258	303.472	460.15	198.656	472.522	492.389	363.471	408.816	445.444	1012.3	689.756	819.696	709.72	497.812	767.22	974.084	989.757
1263;4220	augustus_masked CPQ_4 15021;YHL026C	NaN	NaN	NaN	4.27688	NaN	NaN	NaN	NaN	NaN	NaN	NaN	NaN	NaN	NaN	NaN	20.5652	68.8153	12.4053	34.6266	15.2279	NaN	NaN	NaN	NaN	25.608	NaN	NaN	NaN	6.40482	NaN	8.25135	NaN	NaN	39.7188	NaN	NaN	NaN	NaN	NaN	NaN	NaN	NaN	NaN	29.9936	22.7256	30.9614	34.025	21.2205	33.3914	21.5669	28.1948	NaN	5.57907	NaN	NaN	NaN	NaN	NaN	NaN	12.9283	NaN	NaN	NaN	30.02	24.0368	NaN	NaN	NaN	NaN	16.149	31.1017	NaN	NaN	NaN	NaN	NaN	NaN	NaN	NaN	NaN	NaN	NaN	NaN	NaN	13.9566	NaN	20.9947
1269	augustus_masked BME_1 43277	117.25	53.8055	52.211	67.1612	70.0619	121.915	82.5921	171.315	152.33	121.844	145.471	224.709	265.198	264.781	132.124	93.6544	49.5987	66.6004	78.1764	111.894	75.5397	81.1519	75.821	65.0948	84.9959	93.6787	61.1491	73.39	60.4999	53.8055	33.4212	31.0524	17.8409	30.7921	27.5092	36.1116	58.7993	49.2028	40.1284	51.0326	57.2014	84.2649	41.169	13.1299	21.6704	26.8875	31.4637	23.2113	22.5233	48.0122	22.4836	110.219	28.5516	114.493	95.0522	NaN	37.7436	75.7878	66.7026	100.72	119.932	79.0509	72.2967	60.0121	60.4012	40.2277	86.5417	103.878	89.0509	73.9999	38.0147	NaN	21.7577	61.2967	55.0843	76.3032	81.7297	65.1203	55.1667	44.2887	87.6633	NaN	97.3267	204.057	65.0982	NaN	23.7344
1272;2520	augustus_masked CPG_1 7611;YDL073W	648.101	609.428	641.734	767.881	984.284	908.323	869.71	1164.4	843.71	956.748	906.623	1373.34	1166.44	996.534	1052.42	921.865	678.118	850.822	667.845	583.825	690.489	682.283	651.661	700.636	698.216	662.268	903.07	571.335	505.562	425.897	556.214	544.768	694.594	830.111	867.952	582.261	580.336	506.738	526.24	621.052	638.029	442.144	666.081	412.924	360.163	426.578	553.755	358.332	425.167	332.711	570.216	814.73	524.907	934.764	675.406	1063.82	532.677	596.003	742.026	683.729	465.487	556.259	622.22	614.405	485.441	609.373	989.289	639.018	560.807	528.265	475.467	1750.03	555.458	476.273	482.725	488.797	439.151	527.19	511.307	440.262	404.567	327.567	346.884	1476.24	402.243	685.591	568.671
1278	augustus_masked CPR_4 17794	331.002	867.89	368.599	500.611	315.533	235.563	282.263	170.365	223.961	341.666	295.157	189.251	344.273	206.746	683.757	205.485	332.235	220.714	274.797	444.338	438.499	439.991	446.468	211.349	337.774	406.935	633.491	823.602	999.487	1556.73	1687.55	226.177	265.608	202.717	170.619	514.766	495.754	404.231	450.827	199.332	95.1084	55.4622	294.53	1606.42	1739.76	2211.2	1945.02	2037.81	1756.04	1079.52	1708.99	100.814	88.6224	124.873	96.3958	90.8381	26.9447	221.638	178.086	98.1138	121.855	109.638	75.1338	273.04	141.2	75.3749	333.91	160.537	180.509	209.621	47.3833	NaN	40.4737	111.135	129.915	367.161	269.557	320.413	312.068	16.4243	336.703	113.778	390.836	324.85	450.761	198.972	102.672
1279	augustus_masked CPR_4 17794	441.745	425.865	451.571	405.135	352.814	358.75	328.792	273.814	273.771	289.709	269.35	218.257	232.7	263.035	341.96	325.61	301.677	349.893	339.631	457.211	439.55	436.579	421.75	396.272	444.459	400.886	449.853	575.058	549.975	597.672	606.748	321.437	275.901	302.669	309.862	374.441	383.232	412.084	376.271	379.297	432.994	413.475	394.184	441.565	468.989	489.815	586.931	499.342	477.404	466.361	374.76	359.707	402.127	363.524	367.604	514.588	373.309	321.058	327.315	266.986	284.407	250.544	297.98	347.86	336.688	359.078	317.196	299.673	306.602	313.397	364.513	445.296	347.096	354.882	390.688	357.915	344.596	368.358	362.552	566.258	352.409	515.468	378.222	314.873	340.355	497.036	439.389
1296	augustus_masked YCB 8071	NaN	NaN	NaN	11.1168	NaN	NaN	NaN	NaN	NaN	NaN	NaN	NaN	NaN	329.284	NaN	NaN	NaN	284.375	NaN	151.636	3.07129	32.698	185.661	NaN	NaN	NaN	NaN	NaN	NaN	NaN	NaN	2.90684	NaN	14.7075	14.2728	96.1932	110.698	117.695	92.4415	374.469	NaN	9.42304	3.38675	NaN	NaN	NaN	210.918	NaN	NaN	NaN	438.383	417.64	NaN	818.398	NaN	415.233	NaN	NaN	NaN	NaN	427.493	NaN	NaN	NaN	NaN	NaN	NaN	NaN	NaN	NaN	NaN	NaN	NaN	NaN	NaN	NaN	NaN	NaN	61.3957	NaN	376.36	NaN	NaN	NaN	NaN	NaN	92.2283
13	EC1118_1N26_0012g	334.77	289.803	298.208	301.379	606.222	574.289	641.095	532.034	630.498	624.772	664.782	690.818	542.195	474.178	479.53	557.179	536.755	529.522	600.649	688.869	850.373	742.41	1117.38	707.412	679.041	709.646	639.533	1063.81	1216.83	907.484	819.287	422.38	437.302	498.261	376.126	448.513	512.54	468.157	398.084	630.141	710.963	442.774	593.773	378.848	309.593	364.716	372.616	330.719	316.623	350.166	295.356	478.744	1058.9	725.628	878.98	1050.27	736.963	654.324	725.903	846.981	729.671	783.196	803.796	502.691	427.005	425.094	515.569	590.457	569.962	392.73	505.01	623.879	883.617	894.791	995.823	421.734	426.231	485.148	476.21	1405.16	3967.72	1372.17	4322.2	546.006	473.588	464.718	545.688
1302	augustus_masked CQS_4 6075	610.692	533.034	481.004	563.092	658.111	620.749	687.556	983.151	478.631	299.869	279.222	324.529	356.859	359.002	244.605	899.549	761.689	692.944	821.702	323.13	342.886	301.349	380.803	355.839	356.441	401.898	419.381	186.991	227.312	185.084	238.729	1681.74	1780.4	1638.67	1766.13	834.458	926.106	839.869	875.06	1398.43	1031.7	954.047	1478.51	285.797	239.393	210.547	275.402	315.081	300.138	238.774	408.674	1243.64	906.486	1316.88	1532.71	476.822	392.182	483.176	718.932	1529.35	1396.37	1525.7	1683.57	632.82	658.771	608.305	674.775	746.895	726.468	548.843	411.017	2025.6	2670.97	3225.04	4087.96	604.716	567.336	572.956	544.76	183.085	352.82	194.163	357.867	1249.53	506.412	259.807	237.017
1323	augustus_masked CPR_4 17852	NaN	NaN	6.92834	NaN	17.6754	24.2446	24.267	8.82177	NaN	NaN	NaN	NaN	NaN	NaN	NaN	32.4657	43.7955	26.4329	21.1354	NaN	NaN	NaN	NaN	NaN	NaN	NaN	NaN	NaN	NaN	NaN	NaN	NaN	NaN	NaN	4.32706	NaN	NaN	NaN	NaN	NaN	NaN	NaN	NaN	NaN	NaN	NaN	NaN	NaN	NaN	NaN	NaN	23.9971	20.855	41.0638	37.0839	NaN	7.01661	23.5627	24.4959	41.4042	34.0125	9.48568	39.8361	29.2584	17.6707	34.8925	10.3665	27.856	41.038	50.9392	6.25681	NaN	NaN	NaN	NaN	NaN	NaN	NaN	NaN	NaN	NaN	NaN	NaN	21.3919	5.92847	NaN	NaN
1326	augustus_masked AID_2 6383	185.506	155.046	208.319	178.409	160.005	148.511	106.676	132.98	292.612	325.887	316.982	326.497	293.701	349.633	430.882	130.579	145.8	130.322	146.48	171.251	151.055	167.115	174.01	175.181	193.507	144.396	194.395	190.756	136.549	154.013	173.086	167.831	173.589	222.885	166.946	203.276	220.465	199.879	208.465	159.037	235.405	207.762	166.961	137.588	204.239	149.033	143.527	139.024	142.2	129.744	150.123	100.485	98.4466	115.573	95.2177	315.891	311.734	230.186	165.457	147.824	142.454	192.207	170.092	132.353	94.686	124.765	139.519	105.819	108.991	136.994	273.778	158.342	157.017	119.384	138.639	132.665	179.52	134.039	129.952	242.769	151.157	300.13	177.247	170.879	138.517	290.91	281.187
1327;4437	augustus_masked AVB_8 7945;YHR177W	33.7528	28.7017	27.7447	23.4526	52.0501	41.6937	43.9063	68.3699	39.3865	42.3593	41.6659	43.5302	35.4041	38.7551	27.8808	32.084	16.8457	33.5197	13.206	27.9433	22.9415	15.9357	24.2427	23.8282	17.3375	16.8404	NaN	NaN	21.2564	NaN	NaN	22.0099	37.3098	33.4309	36.017	8.31188	6.36991	14.2514	9.89064	45.9707	46.0052	35.3158	45.0512	14.6421	28.6328	26.3653	27.4952	17.1228	12.4808	29.9279	14.874	36.286	54.3091	90.9707	57.481	109.786	42.9975	62.6364	35.8944	79.1943	37.7887	28.6712	41.7839	31.5855	30.1718	43.0332	19.4797	33.9775	63.5542	32.6302	43.1164	NaN	NaN	NaN	NaN	28.9906	30.2061	16.5171	26.5501	31.0472	33.9376	40.9605	26.6608	84.5665	19.6889	18.5667	21.8208
1332;3638	augustus_masked CPG_1 7609;YFR051C	998.971	890.414	930.802	857.226	730.083	765.409	664.098	324.41	654.604	750.052	726.257	828.017	910.857	646.193	876.826	797.538	762.692	762.059	816.669	831.124	788.781	955.634	768.914	799.9	909.888	852.761	1076.07	842.869	941.45	972.997	1096.56	489.322	461.575	391.201	529.92	815.921	786.941	812.401	820.129	814.358	827.413	840.843	887.577	967.511	979.233	954.218	1043.23	972.198	957.669	1017.59	843.473	439.514	487.176	380.795	434.11	304.511	584.018	669.979	756.389	425.368	428.74	438.226	514.419	745.754	772.567	719.354	543.218	713.901	620.207	676.434	513.803	630.433	573.609	681.386	773.446	755.549	730.548	765.831	750.16	725.197	889.32	757.964	800.969	280.464	674.479	699.055	592.456
1335;3640	augustus_masked CPG_1 7609;YFR052W	19.035	18.3104	14.983	12.6201	8.9493	2.02748	3.92421	NaN	30.8498	21.1499	15.1559	NaN	22.4371	48.4104	18.0903	NaN	9.99981	10.6399	15.0658	29.6998	33.9508	24.2446	29.9562	26.6554	21.3461	15.6148	28.1632	39.6448	50.9589	50.1653	72.1465	17.2083	24.0961	NaN	NaN	17.1082	11.2806	25.6763	20.9928	41.3221	5.26393	23.1827	6.05301	106.571	70.8137	100.481	111.311	122.728	100.877	114.312	73.1345	NaN	250.536	NaN	NaN	NaN	12.1278	10.5893	8.43071	NaN	8.6926	NaN	NaN	15.6042	14.8924	17.2435	14.3561	4.91424	7.72219	6.27925	37.8139	205.261	NaN	NaN	NaN	16.0733	18.4557	20.2925	20.3009	67.273	22.8847	65.7656	26.6372	23.2548	22.0221	48.7783	41.4245
1337;1950	augustus_masked CPQ_4 14811;YBL078C	255.215	316.786	277.181	365.66	94.0008	95.4795	87.0651	84.0158	193.476	216.834	218.847	193.672	188.329	208.579	215.862	84.8363	135.167	114.028	113.831	213.074	236.186	201.883	188.764	246.098	220.872	259.88	315.973	122.468	156.89	175.161	157.859	168.598	137.691	235.604	151.154	233.463	217.261	180.824	190.32	190.094	245.737	245.126	193.28	262.199	252.153	308.748	253.417	301.282	355.519	295.747	341.653	132.765	148.554	103.492	86.1423	84.5804	142.99	120.925	108.366	188.546	162.624	198.351	162.533	163.1	110.523	152.264	182.263	85.3566	96.9222	117.569	163.245	121.378	70.4998	58.6793	61.9492	154.842	160.649	154.243	165.185	189.265	121.723	165.059	130.295	213.782	148.789	330.996	372.303
134	augustus_masked 1700 AIE_1	81.3041	28.2806	4.52081	38.935	79.3312	100.447	7.43315	67.8711	45.6986	112.699	68.5298	53.535	73.0643	29.5873	173.565	58.8794	47.6249	60.3829	44.2321	119.661	77.7059	86.8459	94.1553	76.6524	79.7986	91.0986	163.774	64.3126	82.0965	83.2825	95.4334	41.1414	38.2932	84.4638	46.7048	70.2811	63.6787	68.1953	53.0986	85.434	26.168	NaN	31.342	155.549	101.519	135.503	107.206	155.738	226.212	207.427	275.599	34.1776	NaN	19.4081	NaN	NaN	30.149	23.9656	30.8798	20.4196	16.915	17.1409	10.0156	36.8516	52.1716	53.2413	68.7908	36.2274	28.9125	48.5767	29.3002	NaN	32.0739	19.5054	59.5936	63.2806	44.4147	83.7934	61.2657	NaN	55.4781	NaN	49.9097	55.5858	28.508	41.3033	NaN
1347;3876	augustus_masked CPM_4 14657;YGL237C	55.646	102.936	54.7598	149.955	116.503	139.609	100.985	203.684	256.055	144.21	170.054	266.299	300.226	310.889	208.59	213.957	99.4032	130.302	122.38	85.8947	79.5467	89.9058	55.6574	40.8518	63.9155	130.105	88.5524	68.4272	59.0917	81.0069	NaN	172.228	142.404	154.649	132.528	98.8093	128.375	86.7836	65.7584	74.2339	NaN	NaN	86.72	65.2665	NaN	65.0216	48.5405	NaN	78.5997	58.2877	NaN	258.029	NaN	307.623	156.516	NaN	NaN	78.6776	100.64	286.199	277.735	171.415	156.377	108.9	47.9028	NaN	83.0127	99.3836	116.163	96.717	NaN	NaN	NaN	231.686	201.559	69.0377	69.9709	85.3456	77.1177	NaN	85.2212	NaN	77.1429	373.272	84.6662	NaN	NaN
135	augustus_masked 1700 AIE_1	81.7764	66.9383	76.9373	70.839	80.3594	63.0295	68.0372	97.7482	124.934	67.3332	109.042	112.538	74.4453	112.819	122.456	65.6796	50.9758	68.8558	71.9628	50.7545	51.0143	61.8897	61.5796	57.966	53.0661	52.9142	67.022	54.8351	55.6638	50.9632	51.9422	51.8216	65.8567	64.9121	50.3879	72.7193	72.8952	56.0581	65.1015	69.9235	76.2508	65.6189	79.5604	53.0672	49.2252	42.8028	58.092	44.9592	52.8249	64.4519	54.4239	63.3018	77.9822	61.7263	75.0662	40.2509	103.43	95.9216	63.6817	55.0792	60.7252	48.4576	83.4501	56.2216	57.6561	78.8974	51.8696	58.6958	52.7006	82.8486	123.462	110.067	93.1847	53.513	103.561	139.208	167.444	129.435	140.179	66.7173	52.4805	34.4383	49.9034	84.8187	57.0175	68.6368	54.3844
1355;4135	augustus_masked CPK_4 16612;YGR236C	103.793	85.2956	50.9144	74.0119	73.3237	57.4375	83.577	83.4113	104.905	78.9765	82.5269	110.869	126.425	NaN	NaN	82.0824	62.9985	119.346	71.7755	42.6174	NaN	NaN	NaN	53.949	47.9581	56.2455	44.483	NaN	44.7504	21.3991	28.7858	NaN	70.1895	65.3464	71.6362	138.102	146.108	167.969	198.786	100.907	95.9593	138.452	150.916	NaN	43.4229	57.3764	45.9499	37.4702	34.0669	20.9137	NaN	NaN	88.4173	85.1796	115.402	NaN	69.5062	85.5716	66.7144	NaN	72.611	NaN	118.216	82.9312	99.6402	75.9609	59.0036	104.604	65.2486	106.222	48.5651	NaN	72.9582	NaN	NaN	101.471	70.2157	109.092	124.894	64.062	100.119	65.9885	188.154	NaN	77.6263	83.4466	72.6419
1362	augustus_masked BAM_7 7195	1054.77	1493.79	1012.24	1992.42	1143.38	1194.14	1162.77	1933.72	1407.69	1679.8	1646.8	1360.41	1115.34	1844.83	2163	1030.53	868.432	1342.96	906.94	1393.8	1496.01	1414.41	1440.93	1448.34	1128.23	1457.29	1581.01	2061.16	2098.32	2279.21	2979.9	6550.12	8232.9	10290.5	6332.09	4992.54	4600.53	5619.39	5022.4	5109.99	4730.73	4794.8	5251.55	2940.52	2226.84	3038.56	2522.96	2670.41	2928.95	2822.4	3786.7	537.145	273.706	59.2798	503.499	4312.53	1214.8	1006.66	1062.84	1050.86	642.913	1038.28	761.135	1038.06	758.254	957.918	1027.19	924.846	1196.45	850.19	839.375	3468.21	1048.81	1289.59	1332.81	806.912	825.924	940.026	973.003	1187.54	1270.64	1661.99	1374.47	371.406	765.062	917.477	990.286
1368;6193	augustus_masked YDM 4987;YMR132C	71.736	91.2724	97.9941	84.8157	75.2698	43.8802	63.1825	109.561	90.0982	93.2878	85.4263	99.7851	123.82	126.298	79.5981	69.4232	70.298	59.5856	58.9097	58.0572	66.2956	52.4762	66.4105	57.381	55.386	53.4333	53.4459	42.022	34.7698	31.4884	45.0104	56.6963	65.7855	44.4351	51.2849	41.7621	36.1355	34.3043	47.2484	57.4435	53.6022	81.7422	42.3393	57.7553	79.3324	52.4071	49.139	51.9572	60.2973	35.852	41.4924	64.2614	48.6434	62.945	49.9195	117.124	59.4144	50.0417	51.5235	61.0306	52.8738	43.4358	52.8421	39.9559	44.5307	62.8791	52.9191	48.269	53.842	61.3559	61.9793	NaN	NaN	44.6304	NaN	54.6175	56.2566	57.4118	49.8985	88.6303	49.0009	63.6197	55.4203	110.813	47.6219	96.4871	69.5356
1379;2697	augustus_masked AQA_4 7239;YDR006C	20.5401	12.2062	7.40388	11.1394	24.3257	29.8279	23.4495	NaN	44.8188	44.521	45.2233	46.9975	21.7428	42.5701	45.4734	23.9108	21.2587	23.5875	25.1245	24.3124	14.8723	23.0876	21.3762	8.87486	19.1321	22.9764	NaN	19.3377	16.0852	18.7453	20.7466	35.3589	NaN	34.4493	28.3944	17.9923	21.8802	27.2793	18.5285	41.0248	35.3803	NaN	14.93	22.6879	31.2357	20.7598	35.9654	22.9913	27.1553	30.6266	47.4694	20.1357	NaN	15.0555	36.4854	NaN	27.2317	15.9386	20.431	45.7366	32.5231	31.5497	21.1437	25.36	17.0618	NaN	14.1599	24.4912	17.3009	26.1073	NaN	NaN	NaN	68.0157	26.6284	17.3798	11.8067	11.1829	13.0407	23.3617	15.0507	39.7166	12.1413	43.8068	15.2994	88.17	71.9955
1381	augustus_masked AQA_4 7239	81.065	71.1082	76.0367	73.5555	112.643	111.421	115.504	97.1539	139.118	134.823	144.53	139.034	160.795	107.429	116.769	148.86	150.753	159.046	159.513	90.9224	97.2848	95.6611	92.626	80.7912	82.6864	93.7463	80.773	145.125	152.228	155.07	168.908	95.7867	92.2949	84.5633	90.0991	140.561	178.642	161.679	159.335	97.9131	86.0556	107.404	109.644	210.872	165.142	210.214	206.598	216.773	209.874	208.405	187.174	133.378	123.699	128.068	150.201	102.051	141.49	125.036	145.646	94.2238	101.097	112.163	109.087	125.344	110.294	113.366	122.422	115.518	99.6076	114.049	107.562	130.302	83.1119	85.1184	85.8918	93.4906	89.0545	92.9118	94.1963	106.605	94.6462	106.178	91.7841	93.5462	143.425	135.868	144.317
1386;6618	augustus_masked CPN_4 15370;YNL229C	181.992	167.158	161.094	158.443	131.208	135.774	112.738	165.562	161.038	119.831	169.255	185.042	183.387	149.953	192.646	105.022	146.289	158.023	142.339	181.089	91.9683	108.48	89.4579	141.783	127.363	119.105	132.262	161.365	165.123	170.981	163.04	145.228	117.633	168.488	123.748	130.173	121.442	145.558	149.504	189.813	178.782	162.981	170.708	129.072	122.537	124.756	148.094	130.74	108.374	114.11	101.439	130.869	51.8176	125.642	67.4709	231.384	139.376	123.668	110.501	85.2879	85.0027	107.532	125.161	130.878	121.64	121.949	91.8465	119.262	113.196	120.278	222.949	43.6343	113.692	115.802	89.8431	99.0744	111.343	99.7734	90.413	210.893	130.026	276.312	128.855	93.8515	99.0511	174.697	229.596
1402	augustus_masked BBM_6 7261	78.9113	177.434	83.8835	60.0475	122.416	143.887	179.198	136.669	102.513	106.454	69.1208	118.77	141.295	81.1094	112.503	101.816	95.7803	101.992	107.829	59.8982	67.9023	47.8696	64.0493	51.9543	45.6354	49.472	89.1952	62.5814	71.6147	61.4873	54.0941	136.568	139.566	146.524	126.507	56.9009	90.7825	82.8855	80.4664	139.782	98.9252	NaN	106.104	60.2186	78.7775	74.5686	68.0097	59.4546	68.9003	77.0046	108.533	204.695	186.357	209.803	193.898	NaN	125.02	111.856	172.89	155.882	122.102	134.441	145.314	104.751	73.4182	47.5374	137.783	144.748	124.15	113.909	NaN	NaN	71.7607	84.6929	64.1173	79.8272	86.4771	77.4032	89.4296	NaN	81.0654	NaN	53.8716	166.77	75.9172	NaN	NaN
141	augustus_masked 1706 AIE_1	235.502	256.262	260.79	243.814	222.894	254.308	215.113	127.672	182.551	157.085	139.359	135.722	144.569	115.338	172.685	214.797	257.957	271.743	248.163	263.06	300.613	284.711	265.269	129.317	142.626	125.631	164.811	280.813	266.7	237.456	293.795	169.107	166.139	157.425	166.141	464.41	412.378	408.19	495.438	207.617	313.92	233.016	309.583	258.493	262.724	274.772	235.148	213.944	209.219	222.068	199.062	153.709	148.561	135.732	132.382	123.579	224.913	248.424	314.438	142.955	152.585	136.837	162.105	267.053	225.175	187.492	157.749	254.313	234.763	216.891	137.757	135.595	99.3602	142.575	157.099	218.95	186.88	216.582	224.498	121.936	267.313	135.42	265.863	164.167	227.192	104.521	120.862
1419;3529	augustus_masked CPG_1 7550;YFL010C	47.8447	24.0397	30.0357	45.9922	71.5322	82.363	20.4818	NaN	88.9507	97.8333	89.7089	83.4182	86.8331	201.201	75.9332	64.8025	105.395	92.7144	89.1147	223.829	195.375	169.368	142.252	167.516	70.5485	76.3442	81.75	302.155	356.031	370.001	473.522	NaN	42.654	37.9017	23.3952	78.9663	60.7508	28.1491	47.2707	19.6298	75.34	47.3757	48.1945	781.82	370.315	444.25	378.812	604.597	781.763	862.144	1252.99	20.8105	51.7227	33.7318	55.3733	NaN	34.6856	33.4115	52.2914	44.8498	34.9553	37.8215	59.6551	68.8556	85.8811	69.7288	49.7161	48.257	36.3703	49.5238	NaN	NaN	NaN	NaN	NaN	32.023	43.9621	27.3578	53.8488	114.598	43.522	153.776	52.0195	72.32	305.52	260.53	212.176
1420	augustus_masked AQA_4 7362	27.7849	3.65955	10.7256	9.53978	22.6894	22.2927	17.9303	26.8725	258.944	29.5685	NaN	39.3573	60.7341	77.7905	NaN	119.675	137.05	51.4395	360.714	27.2656	27.8966	24.7231	65.1238	93.9227	52.2042	22.2414	14.5923	11.9062	14.4219	9.37497	10.8129	133.441	318.146	102.828	292.831	17.1013	20.1855	18.6742	406.173	73.1537	29.8624	16.5794	65.2223	26.9435	7.75259	39.989	155.529	30.3747	24.3217	12.6293	42.3706	531.92	32.7666	53.6192	551.386	NaN	50.2821	23.0537	34.2089	35.8341	26.5283	120.564	2401.1	19.4547	16.0106	22.9633	13.5148	39.9747	21.3643	25.6046	40.1125	30.5335	29.2851	56.8529	650.234	24.5331	11.5142	10.5528	12.6399	NaN	18.0622	NaN	5.80603	37.4016	14.6743	15.754	69.2707
1422;3927	augustus_masked CPR_4 17889;YGR028W	266.91	117.35	81.0679	157.005	312.847	197.41	163.265	97.9676	105.949	123.308	124.381	155.163	134.615	128.822	76.1179	156.404	140.579	160.568	194.988	184.21	166.692	139.567	202.767	218.826	201.386	219.76	157.519	144.324	164.762	141.584	146.81	97.6143	135.902	78.433	103.354	117.991	139.458	159.799	125.231	189.406	190.921	196.981	214.035	121.2	165.539	144.517	130.39	172.496	165.938	135.634	140.053	79.9367	93.2593	60.6101	89.6218	213.968	108.462	169.615	173.007	89.7818	100.743	118.527	131.385	148.375	144.616	151.308	97.3587	103.008	86.7367	99.2092	121.565	162.376	118.139	50.6902	120.458	238.216	235.675	225.565	236.669	411.498	189.671	291.057	177.57	131.819	150.048	633.261	274.307
1423	augustus_masked CPR_4 17889	314.891	156.592	343.361	298.057	290.921	244.056	280.402	308.564	419.85	401.091	331.621	436.077	422.789	519.479	387.996	265.492	234.424	238.567	264.327	181.469	166.997	178.578	236.479	174.014	202.541	231.527	210.893	167.5	173.534	158.344	142.333	166.78	171.796	167.624	158.801	339.666	368.002	316.752	309.088	388.149	316.279	366.702	473.321	28.8422	61.1702	15.0262	79.5828	129.631	26.6595	31.3143	NaN	226.094	216.617	241.027	231.259	440.225	246.559	278.249	302.544	201.163	233.986	243.901	208.131	186.101	202.881	160.106	172.988	174.499	205.776	204.214	171.954	192.643	254.652	254.752	254.058	234.088	280.192	257.156	254.118	338.463	195.17	226.741	162.001	266.68	117.184	167.532	171.196
1424;3932	augustus_masked CPR_4 17889;YGR033C	97.8746	224.803	118.974	99.4749	89.8967	104.723	100.127	52.3649	99.069	121.905	180.544	135.674	170.273	142.951	168.357	95.9132	88.2581	92.9653	78.7327	106.694	117.974	102.371	90.3034	107.678	121.17	102.853	112.169	151.511	125.867	123.902	129.547	86.2465	104.607	65.1547	88.5996	101.78	72.8563	100.025	93.2076	75.9823	109.421	103.046	91.8785	68.1493	86.4969	74.2219	103.628	62.4002	75.273	78.5431	41.9553	83.1546	80.3861	83.9604	61.5166	NaN	69.6547	87.7821	67.678	78.9173	74.536	76.1952	85.2545	76.3862	89.3757	105.922	80.566	75.5687	82.6897	61.7878	52.2014	127.227	96.8137	87.9743	84.5743	104.233	79.4971	106.344	111.248	64.7463	100.979	68.0493	71.8214	136.814	129.303	107.177	72.7155
144	augustus_masked 182 ABQ_6	912.075	756.593	1054.9	755.81	372.262	342.493	363.175	189.833	267.083	370.927	294.339	275.361	226.713	295.045	204.703	770.822	890.378	761.723	900.14	1120.46	986.66	991.225	1066.78	698.275	510.869	515.421	421.426	956.301	907.656	966.265	787.057	302.026	235.254	168.597	244.002	433.242	470.734	597.187	612.887	546.092	610.954	704.438	538.24	557.536	628.719	569.786	660.169	591.883	606.109	451.444	510.327	488.895	450.602	282.813	399.468	435.326	550.268	486.084	527.541	230.689	183.107	209.69	308.318	1117.45	1192.39	1055.89	570.066	1048.71	783.501	954.155	833.137	947.523	1099.56	621.95	949.447	1286.22	1065.88	1155.21	1161.77	827.496	904.601	957.847	899.336	154.791	769.387	928.097	727.928
1440	maker AHM_1 7103	154.697	148.172	146.034	106.706	123.627	130.668	138.018	63.6059	68.9996	88.8638	56.806	28.8887	43.223	43.4956	58.2236	157.376	101.027	139.062	129.324	66.8827	49.9236	48.2263	53.2367	46.9146	46.9138	40.5449	53.2988	67.026	87.4216	109.926	104.505	109.361	111.823	70.0004	91.2328	172.632	154.458	135.616	129.996	168.323	152.652	142.498	168.886	126.677	114.476	133.174	106.974	156.415	106.641	149.713	143.196	78.0968	81.2423	44.0573	67.034	75.719	69.6867	76.061	79.9173	102.976	134.164	105.99	131.11	112.709	112.078	113.45	99.2978	82.5663	67.0873	74.0222	74.1501	133.017	169.267	162.001	154.732	111.686	83.7692	107.441	134.856	78.5531	89.7054	63.5624	82.728	10.5194	82.248	63.8672	60.1339
1447;2748	maker CPQ_4 15250;YDR059C	1357.32	1870.65	1427.2	2529.22	916.488	964.709	986.558	599.309	987.717	1959.83	1434.69	955.697	740.493	1238.87	2126.31	825.315	801.831	1459.01	1024.14	1940.56	2068.12	1105.75	2551.29	1018.03	1602.52	1150.75	1883.77	2437.97	1730.27	2092.93	2048.15	610.708	1104.72	1514.57	1103.49	1162.84	1249.61	1074.99	967.712	345.323	162.464	151.099	1024.2	2692.6	2113.08	1861.35	2262.84	1981.79	2340.68	2756.46	3440.69	462.978	400.073	647.225	514.777	NaN	541.977	1489.35	1120.22	498.276	573.081	704.723	640.368	1695.54	941.947	676.07	2480.64	1026	1342.38	1258.21	347.611	NaN	129.125	453.684	430.371	1316.89	1046.15	1257.72	1807.76	NaN	1119.11	115.296	2146.23	811.549	1556.98	163.594	152.754
1448	maker BBM_6 7237	4.05897	NaN	3.7784	4.5908	NaN	NaN	NaN	NaN	NaN	NaN	NaN	NaN	NaN	NaN	NaN	NaN	NaN	NaN	NaN	5.42936	NaN	NaN	4.60157	NaN	3.45118	2.70309	NaN	NaN	NaN	NaN	NaN	NaN	4.31754	NaN	NaN	NaN	NaN	NaN	NaN	NaN	NaN	NaN	NaN	NaN	NaN	NaN	NaN	NaN	NaN	NaN	NaN	NaN	NaN	NaN	NaN	NaN	4.26352	NaN	NaN	NaN	6.4544	NaN	NaN	NaN	NaN	NaN	NaN	6.19968	NaN	7.57897	NaN	NaN	NaN	NaN	NaN	1.83794	2.19833	NaN	2.26658	7.01601	NaN	NaN	NaN	NaN	NaN	5.77676	NaN
146	augustus_masked 1981 YCU	1.27753	NaN	NaN	NaN	NaN	NaN	NaN	NaN	NaN	NaN	NaN	NaN	1.66918	NaN	NaN	NaN	NaN	NaN	NaN	8.52307	3.48156	5.13773	5.26629	NaN	NaN	NaN	NaN	NaN	NaN	NaN	NaN	NaN	NaN	NaN	NaN	NaN	NaN	NaN	NaN	NaN	NaN	NaN	NaN	1.95376	6.12456	1.04908	2.13669	2.1638	2.14963	0.804488	1.98828	NaN	NaN	NaN	NaN	NaN	NaN	1.40005	NaN	NaN	NaN	NaN	NaN	NaN	NaN	NaN	NaN	NaN	NaN	NaN	NaN	NaN	NaN	6.70429	NaN	2.07345	2.40859	0.992993	1.98457	NaN	NaN	NaN	NaN	NaN	NaN	NaN	NaN
1467	maker ABM_5 4633	27.1043	27.3136	24.0127	22.7259	14.0078	NaN	24.8956	NaN	NaN	40.0691	NaN	NaN	NaN	NaN	27.8624	NaN	NaN	NaN	NaN	24.4309	26.3766	10.4561	29.3499	17.0247	24.1457	11.9312	38.2929	37.9492	7.96632	14.5618	62.486	NaN	NaN	19.5252	28.9909	13.6246	16.0296	NaN	NaN	NaN	NaN	NaN	NaN	112.492	38.6066	54.8254	45.5344	128.12	129.816	138.656	151.404	NaN	NaN	NaN	NaN	NaN	70.4944	17.1049	11.2235	NaN	23.4472	NaN	NaN	16.7609	19.1334	NaN	55.7414	NaN	NaN	10.4453	NaN	NaN	NaN	NaN	NaN	NaN	15.6907	10.9829	12.8811	NaN	23.7943	17.3338	NaN	48.0761	11.8333	43.2424	26.9364
1470;361	maker BGL_1 18155;augustus_masked 863 BGT_2	NaN	NaN	NaN	NaN	NaN	NaN	NaN	NaN	NaN	NaN	NaN	NaN	23.6094	NaN	NaN	NaN	NaN	NaN	NaN	106.071	150.862	129.367	150.067	152.807	129.282	215.428	123.753	NaN	NaN	NaN	NaN	52.0014	39.6336	23.8253	15.4878	150.04	156.56	124.422	259.975	NaN	NaN	NaN	NaN	NaN	NaN	NaN	NaN	NaN	NaN	NaN	NaN	NaN	NaN	NaN	NaN	NaN	NaN	NaN	NaN	NaN	NaN	NaN	NaN	NaN	NaN	NaN	NaN	NaN	NaN	NaN	NaN	NaN	NaN	NaN	NaN	NaN	NaN	NaN	NaN	NaN	NaN	NaN	NaN	NaN	NaN	NaN	NaN
1480	maker CPQ_4 15294	107.403	92.511	73.0327	114.058	133.516	110.079	124.102	301.077	268.878	226.11	238.511	310.206	309.781	237.683	245.223	87.5679	72.7259	68.8883	110.207	96.3564	91.2546	95.3832	100.103	70.4951	71.8016	100.872	110.983	73.2352	88.765	76.2605	99.4671	169.69	157.683	249.886	163.401	151.922	167.36	145.356	145.772	242.75	227.962	263.992	231.655	169.325	131.284	166.452	164.749	226.391	251.219	206.43	203.872	186.663	190.99	213.125	245.638	283.636	132.519	90.5923	116.12	148.325	125.418	88.2863	117.867	117.563	114.325	139.962	151.533	178.78	136.894	99.8169	133.915	336.919	279.241	303.453	281.093	92.5171	84.8527	85.3606	80.7909	97.643	76.8532	86.5908	80.9199	141.331	111.989	80.542	83.9404
1496	maker CHB_4 9987	35.7539	2.00962	9.46235	NaN	7.85221	12.2625	33.1279	123.751	NaN	NaN	NaN	NaN	NaN	NaN	NaN	18.3587	4.74307	23.4397	9.35265	7.81906	18.0929	14.3731	9.99032	33.2849	37.9407	36.7863	17.1428	7.74824	25.333	25.8087	6.85713	102.338	40.3608	NaN	22.0755	37.8737	22.2531	63.3295	28.8025	NaN	NaN	NaN	45.0915	51.7921	32.2655	14.2009	10.276	23.1619	34.2821	15.8348	34.3156	NaN	NaN	61.6904	NaN	12.2299	NaN	21.7038	NaN	42.2532	67.0573	34.625	NaN	6.41737	NaN	NaN	22.8069	36.3262	18.9664	9.3426	8.2367	NaN	NaN	47.7968	NaN	33.8163	2.97052	NaN	NaN	NaN	67.8405	4.43199	38.1088	NaN	NaN	NaN	NaN
1508	maker AVB_8 8060	463.197	512.855	550.207	541.8	430.212	416.658	428.761	490.451	562.047	484.08	566.104	741.316	518.212	510.73	744.08	355.683	442.558	415.085	431.553	676.964	532.281	616.049	595.5	517.494	583.429	564.772	516.369	641.146	678.199	827.042	789.708	379.524	525.472	459.094	425.626	345.226	323.057	389.921	354.568	317.6	207.049	229.717	360.725	929.392	905.041	927.35	1004.09	862.731	853.361	955.94	777.103	495.77	419.576	468.841	417.675	1453.26	494.791	484.9	418.762	409.131	395.728	346.119	427.508	478.691	518.948	498.176	468.038	445.299	414.293	420.444	262.847	415.034	324.221	244.812	240.434	438.757	408.041	412.847	393.248	250.9	526.479	256.014	561.094	574.646	583.662	577.192	474.324
1511	maker ABP_6 5400	81.1232	108.37	17.4218	26.5279	9.76401	16.5853	77.0161	13.4652	NaN	NaN	NaN	10.072	2.42472	NaN	NaN	52.1378	41.7696	79.2598	68.2896	65.0188	73.4087	104.742	52.2774	109.799	64.8962	127.509	53.8278	40.0415	65.3962	55.0186	52.1237	25.2314	18.0057	31.2738	33.3681	49.7156	70.5448	87.3419	38.4622	19.6096	21.5906	40.5335	28.3652	35.2833	53.6054	27.4739	50.6753	37.0601	39.3333	14.8912	23.4927	36.276	77.0606	64.7986	110.136	NaN	34.4736	96.464	88.822	23.5476	59.4451	19.7998	52.7471	66.3552	62.6984	33.5266	33.1041	60.5773	74.039	34.9083	19.3567	NaN	22.9248	24.1028	34.4384	31.8227	30.4947	59.9779	37.6219	NaN	96.9732	6.30598	74.8421	NaN	61.6159	NaN	24.3209
1512	maker ABP_6 5400	480.445	226.46	393.197	445.863	551.891	763.579	609.314	873.235	422.244	306.077	309.979	288.275	470.407	492.304	291.426	536.504	542.475	552.916	554.882	435.739	460.662	476.852	483.083	660.07	375.393	394.243	277.142	237.241	245.001	247.946	193.286	299.699	244.33	265.043	289.194	173.717	194.745	213.836	242.355	267.241	388.569	470.376	344.34	103.766	131.812	103.711	90.3971	140.723	107.501	84.1277	121.532	381.76	444.261	524.404	505.618	658.598	510.083	390.641	433.858	483.828	401.209	471.919	474.349	360.921	415.492	422.864	385.448	419.74	425.426	380.124	354.718	307.417	461.215	459.847	500.414	327.869	308.845	286.198	298.749	118.821	119.271	343.879	207.338	231.46	325.701	302.191	299.298
154	augustus_masked 2075 ARN_6	128.689	203.118	150.816	263.121	35.2603	129.097	37.1093	NaN	NaN	27.8413	NaN	NaN	NaN	NaN	12.0654	23.8447	64.8884	18.8857	18.5631	104.539	34.3214	156.273	21.1554	145.905	216.15	158.257	146.222	63.6372	41.6019	40.0735	44.5246	70.8739	93.6602	55.0376	88.0089	145.035	214.634	36.4284	90.4539	88.6376	43.3944	23.094	88.7969	209.148	25.5153	109.255	133.301	79.5663	197.906	156.31	251.901	7.36246	40.6922	19.6152	NaN	NaN	NaN	75.9742	37.5338	27.2445	37.8215	31.1749	NaN	130.892	120.907	116.206	129.932	64.9804	128.969	91.821	56.7001	NaN	26.8502	NaN	29.6378	98.4449	226.395	222.478	228.383	192.565	183.289	305.022	494.005	NaN	150.888	118.695	117.46
1552	maker AQA_4 7239	57.5408	43.8683	44.3752	48.9627	48.6683	66.5786	48.7702	96.7073	49.9168	90.8288	NaN	NaN	108.726	NaN	78.0987	30.7145	64.2191	90.8813	52.0885	71.9472	79.0694	43.1841	77.2921	34.6011	59.9072	63.0238	59.3763	71.1172	68.6123	72.3032	80.8774	62.8707	73.217	63.0285	NaN	59.8949	61.1564	39.0506	60.6662	99.3924	NaN	121.561	69.5006	66.7539	61.9833	49.8243	62.8737	57.4148	68.0528	74.9535	141.19	NaN	NaN	77.3946	NaN	NaN	NaN	61.3907	61.4128	59.1349	80.4286	42.6106	36.849	48.7357	34.8651	NaN	38.7227	33.5884	52.0018	72.6286	NaN	NaN	NaN	52.4161	61.4083	37.7158	60.423	38.1559	36.5637	NaN	43.5166	NaN	35.373	37.9613	60.2758	75.9366	61.6918
1580;7336	snap_masked CDT_2 5211;YOR380W	51.7409	44.5093	46.0477	60.8689	71.7656	67.9071	42.0467	88.4935	NaN	47.7354	NaN	NaN	NaN	NaN	NaN	42.0696	59.4426	70.9644	54.8584	54.091	36.8518	29.027	34.2165	55.6854	85.0501	43.0347	35.2788	56.6654	46.4462	NaN	39.258	26.8669	65.1659	31.6269	NaN	58.8895	35.7661	44.0894	43.3379	NaN	50.845	94.0278	37.2485	NaN	36.9258	NaN	NaN	NaN	NaN	41.5275	NaN	63.5036	79.1896	NaN	91.6128	NaN	56.1455	81.5021	46.545	NaN	52.4166	72.0271	67.5001	56.9944	70.6302	38.7696	73.9214	35.3976	62.5626	47.2064	80.6141	NaN	NaN	77.5708	NaN	65.7765	40.6778	61.3145	46.2106	94.0502	68.3556	75.4315	59.9047	94.1162	105.965	190.571	125.462
1589;3227	snap_masked BVG_4 25625;YDR536W	24.1604	16.5785	15.6328	12.7611	NaN	NaN	NaN	NaN	NaN	NaN	NaN	NaN	NaN	NaN	46.6936	23.2717	23.8132	NaN	NaN	77.2456	106.265	91.6852	59.0706	36.3564	39.289	26.1957	30.7901	NaN	33.203	NaN	NaN	NaN	NaN	NaN	18.2123	20.4728	16.8448	NaN	NaN	NaN	NaN	NaN	24.7063	NaN	NaN	NaN	NaN	NaN	NaN	NaN	NaN	NaN	NaN	65.4948	75.6422	NaN	NaN	10.7726	NaN	NaN	NaN	NaN	NaN	NaN	20.2178	20.8194	NaN	26.8412	16.8408	30.9165	35.1497	NaN	NaN	39.6179	26.5075	25.7206	22.4923	21.04	20.9609	NaN	39.0304	48.2061	10.9603	29.3948	23.9162	NaN	41.9333
159	augustus_masked 2209 ABD_5	13.0394	12.7221	12.8521	14.4564	9.00658	18.7574	NaN	64.2437	31.8161	29.1189	17.1042	NaN	NaN	51.6812	23.7915	14.5018	25.7415	NaN	23.5635	6.93081	7.49084	NaN	20.5332	NaN	19.162	21.1791	21.1095	NaN	NaN	9.30765	11.0774	NaN	67.0605	36.6777	50.3378	40.4001	NaN	28.3382	32.0465	48.3048	48.831	NaN	25.3268	NaN	NaN	NaN	NaN	NaN	13.7155	22.8707	NaN	25.9708	NaN	69.0505	68.8539	100.813	NaN	19.6567	32.378	51.5906	21.5907	48.0441	50.9141	33.3602	20.6538	15.1066	NaN	NaN	8.04129	27.4942	32.5378	NaN	NaN	51.6223	45.7974	19.9939	NaN	51.4616	26.8043	41.1602	4.54967	14.9998	NaN	102.5	62.8043	129.588	19.4164
1598	snap_masked AVB_8 8024	37.069	24.5953	34.2479	39.8541	70.1602	42.371	65.2889	100.454	25.9232	38.0441	58.4097	46.7204	47.7988	38.7618	42.1432	29.874	35.3723	35.5529	61.8313	21.6603	35.6335	29.6088	34.4981	44.866	31.4186	49.8926	60.7317	19.1276	17.7058	10.5622	NaN	21.7399	46.6786	68.8784	55.0936	NaN	18.0961	NaN	39.7912	20.5914	27.2401	33.0942	23.7319	8.43371	NaN	NaN	NaN	25.2629	15.5164	19.7535	39.3664	46.5598	28.6596	51.3352	89.838	157.515	159.244	72.016	53.5836	47.7606	25.9992	80.7088	75.8131	26.9563	41.1412	59.6892	43.4175	45.3288	30.9861	73.1872	101.118	91.8374	54.1883	56.566	39.6357	30.3087	38.5349	34.4776	17.8909	38.4106	18.8666	NaN	24.7412	131.65	35.2466	65.4159	52.6783
1599	snap_masked BBM_6 7242	37.5447	62.484	52.3825	39.1687	23.8887	8.18189	17.147	22.2566	29.3098	51.193	51.2734	65.3378	33.7069	27.5274	47.1875	19.1524	44.0868	29.3381	41.4877	27.3276	18.2889	27.9386	21.3089	31.7694	35.2918	30.1119	27.7558	25.6875	26.4932	15.7148	21.2055	52.6462	29.1309	30.0257	41.8456	17.9098	15.1636	18.8512	18.1658	24.8668	24.4871	27.2007	14.257	10.0247	15.3164	17.8391	12.585	NaN	8.94863	NaN	NaN	NaN	29.641	13.6799	36.7416	43.6499	35.7926	9.43245	14.4691	16.7381	16.8982	NaN	14.8938	30.9662	41.2471	44.5581	31.4632	24.666	17.5233	18.0318	NaN	NaN	42.0485	8.82359	20.5888	17.2087	12.0751	11.1236	13.4436	70.7843	27.3076	117.699	20.914	36.9717	17.1945	48.2356	48.4106
1610;3700	snap_masked CKF_3 7120;YGL053W	NaN	NaN	NaN	NaN	NaN	NaN	NaN	NaN	113.198	87.8567	68.5914	74.6629	168.413	127.052	136.258	NaN	NaN	NaN	NaN	NaN	NaN	NaN	15.5317	NaN	NaN	NaN	NaN	NaN	NaN	NaN	NaN	NaN	NaN	NaN	NaN	NaN	NaN	NaN	NaN	NaN	NaN	NaN	NaN	NaN	NaN	NaN	NaN	NaN	NaN	NaN	NaN	NaN	NaN	NaN	NaN	NaN	NaN	NaN	NaN	NaN	NaN	NaN	NaN	NaN	74.682	NaN	NaN	NaN	NaN	NaN	42.8322	NaN	NaN	NaN	NaN	28.3117	19.1293	31.9253	21.4844	NaN	NaN	NaN	NaN	NaN	NaN	22.7623	NaN
1624;4669	snap_masked AHL_3 7762;YIR015W	10.6554	1.55394	10.4759	7.17428	12.1335	11.8147	20.8722	NaN	NaN	NaN	NaN	NaN	NaN	NaN	NaN	12.5072	18.4566	11.2032	5.69307	22.4019	10.2736	13.8904	9.0191	16.0135	6.04314	5.24879	8.9517	7.23328	11.1532	19.6622	8.27293	4.90439	1.11717	10.6142	3.91815	10.2308	9.38033	2.9494	9.84918	8.96916	11.6968	12.5757	4.05372	4.44418	7.09394	12.2832	15.6725	13.6023	9.54307	7.5044	20.5222	6.5446	NaN	2.31409	9.17747	NaN	17.4193	21.4514	8.80093	NaN	7.01361	15.7309	5.14287	8.74479	11.6746	NaN	14.2636	12.1765	9.02355	13.0873	14.7916	NaN	NaN	8.69743	4.91557	12.9729	2.68717	8.23714	8.86716	10.7571	6.51492	8.66908	5.91453	NaN	7.67276	13.5731	16.2656
1626;4666	snap_masked AHL_3 7762;YIR012W	320.066	274.004	250.909	294.795	213.009	253.667	257.224	147.548	277.514	409.74	356.833	254.73	198.029	164.174	453.124	206.703	232.982	297.801	225.115	333.882	375.981	335.446	319.705	249.783	296.333	331.193	319.296	275.279	305.421	252.024	235.941	192.186	224.228	280.103	233.476	189.65	226.996	167.444	125.937	125.222	142.794	152.681	178.65	141.524	233.553	165.867	184.704	133.033	164.873	139.822	118.728	157.813	204.98	139.676	151.454	301.089	205.56	203.55	218.703	141.314	165.809	185.853	125.358	249.778	218.99	133.896	302.271	151.695	135.382	148.008	101.027	136.863	132.713	143.209	144.477	203.419	199.072	211.929	218.02	722.939	356.407	669.979	387.122	189.744	268.71	469.223	296.061
1642;3893;933	snap_masked BCD_8 12448;YGL254W;augustus_masked CCL_1 7511	67.3001	55.8747	62.9247	51.129	52.9738	76.3386	66.5579	103.357	136.43	87.4874	77.6566	92.3485	130.141	135.641	100.895	46.954	40.0139	34.5355	39.419	30.1737	36.8672	40.3298	46.2129	17.4175	33.576	28.1446	32.5783	25.935	19.8135	14.6499	33.7848	65.0476	83.4929	43.0315	77.456	30.985	25.6481	30.6778	33.6097	80.5295	NaN	NaN	83.0864	20.2183	16.3383	22.9223	NaN	NaN	NaN	NaN	NaN	79.2111	15.6067	125.003	67.8246	NaN	NaN	46.3408	66.5762	71.7972	72.712	81.213	75.3844	38.5797	40.4268	29.844	37.9565	61.271	62.8035	44.2304	17.4789	NaN	38.0454	170.721	93.4619	55.3206	74.5213	52.7137	51.4935	NaN	64.2981	NaN	52.6135	57.4952	49.0468	NaN	NaN
1674	snap_masked BHR_4 9388	NaN	NaN	NaN	22.9914	NaN	NaN	NaN	NaN	NaN	NaN	NaN	NaN	NaN	NaN	NaN	28.7508	15.5621	NaN	NaN	20.6143	14.8605	26.363	13.2572	42.4989	32.6006	29.4221	22.9091	NaN	NaN	NaN	10.0176	NaN	NaN	NaN	NaN	14.0278	NaN	NaN	NaN	NaN	NaN	16.8455	NaN	NaN	NaN	NaN	NaN	NaN	5.25254	NaN	NaN	NaN	NaN	NaN	NaN	NaN	NaN	NaN	4.50584	NaN	NaN	NaN	NaN	NaN	40.5647	NaN	NaN	NaN	NaN	NaN	NaN	NaN	NaN	NaN	NaN	50.8812	33.0049	37.5592	45.3629	70.2287	47.2364	66.8708	39.6288	12.9778	24.5559	47.8505	48.2287
1682	snap_masked CLG_4 26387	15.738	3.17643	1.69953	6.34741	9.20816	12.8998	13.5972	25.9792	NaN	NaN	49.9958	NaN	NaN	NaN	18.9215	30.5531	34.9827	28.057	19.8249	NaN	NaN	11.7434	NaN	NaN	4.64325	8.15862	6.28959	76.4772	69.7741	70.6043	59.3577	NaN	2.82046	12.6815	5.67032	NaN	NaN	8.86316	NaN	6.38347	11.5488	12.7068	7.26769	NaN	NaN	2.41328	2.5906	NaN	NaN	NaN	NaN	104.909	95.4206	196.707	67.9591	29.371	40.6739	23.0886	26.987	62.0559	69.2894	87.244	80.5744	216.023	150.216	132.587	222.539	366.983	251.55	184.658	170.525	65.6802	55.304	78.2229	75.3317	31.3937	27.2085	40.1117	36.3554	79.9998	91.0737	75.7512	59.1367	NaN	NaN	NaN	NaN
1684;3307	snap_masked ASV_1 19156;YEL073C	19.2204	32.7597	27.2639	19.2924	26.0326	38.1874	28.1496	24.3653	71.3301	42.0875	94.9088	26.389	27.9064	74.6429	58.2253	40.3735	98.5178	49.3828	25.4153	30.946	17.651	30.4098	NaN	59.2424	23.3593	49.2382	71.1227	98.5095	54.83	135.643	68.7127	71.4732	84.109	91.3308	83.3808	307.612	112.11	170.034	88.4831	94.6121	99.9966	58.1997	80.3527	NaN	NaN	NaN	NaN	NaN	NaN	NaN	NaN	43.4165	32.6295	12.5455	11.3004	NaN	37.3033	96.7626	31.3777	20.0963	38.455	13.8382	14.7227	27.6821	36.3487	52.9663	54.6824	24.9332	45.5217	39.2197	40.9143	35.0822	17.3906	NaN	NaN	39.9135	49.9148	43.9915	40.653	44.3195	29.897	NaN	14.6737	10.7596	82.6415	119.776	74.1603
1696	snap_masked BIF_1 6636	264.24	74.2764	193.339	284.41	233.068	285.653	279.966	296.176	192.428	215.361	251.899	173.207	106.821	168.721	144.209	190.393	159.209	199.94	162.011	241.294	262.029	323.069	225.797	364.146	346.253	322.944	366.61	245.851	271.638	314.084	433.401	134.289	184.476	350.631	164.847	136.199	140.66	167.468	185.297	124.746	154.15	114.334	139.405	385.113	280.454	403.486	394.537	537.817	522.664	426.541	480.95	101.49	104.404	113.134	138.458	64.1026	141.729	176.168	146.278	240.333	270.426	95.8306	175.037	127.225	145.126	134.239	154.454	97.5328	102.122	73.9787	87.8564	80.0912	117.878	124.298	131.822	153.068	126.572	161.846	148.722	58.3271	115.2	64.9936	115.749	55.7497	188.313	91.8863	58.9165
1704	snap_masked CPD_4 13463	8.66075	NaN	NaN	NaN	NaN	NaN	NaN	NaN	NaN	NaN	NaN	NaN	NaN	NaN	NaN	NaN	NaN	NaN	NaN	119.324	68.3757	54.289	76.8593	79.0291	101.084	94.9391	78.0223	45.5682	66.1995	56.8548	50.7247	NaN	NaN	NaN	12.5302	NaN	NaN	NaN	NaN	NaN	46.0203	NaN	NaN	NaN	NaN	NaN	NaN	NaN	NaN	NaN	NaN	NaN	NaN	NaN	NaN	NaN	NaN	NaN	NaN	NaN	NaN	NaN	NaN	NaN	NaN	NaN	NaN	NaN	NaN	NaN	NaN	NaN	NaN	NaN	NaN	NaN	NaN	NaN	NaN	21.0675	51.9586	37.9697	24.929	NaN	NaN	NaN	NaN
1705	snap_masked BVC_6 19273	61.8301	77.4157	60.0239	84.7002	110.27	97.9144	92.9769	112.116	56.5931	76.2357	44.4085	51.4772	NaN	60.2928	66.9968	112.213	143.199	103.35	146.444	133.489	80.1279	58.7265	107.042	238.919	78.6564	103.566	60.2732	48.8723	51.3932	67.8683	81.5772	40.8696	33.6001	23.4744	46.8498	116.044	98.3432	95.0681	101.913	194.697	307.131	399.812	132.273	25.1397	34.3173	NaN	75.622	61.0114	62.0985	59.6318	NaN	161.724	346.636	171.312	287.644	391.194	230.458	68.0915	147.687	76.9599	139.295	88.2436	147.713	144.944	330.889	243.67	93.8903	215.36	83.6153	104.23	176.89	907.923	580.141	170.854	265.437	152.845	108.942	111.288	104.386	461.407	108.56	532.804	106.47	183.046	70.5542	397.081	459.239
1710;7380	snap_masked AHL_3 7774;YPL031C	235.971	228.095	232.397	244.117	192.45	184.974	211.401	165.744	174.675	179.613	155.059	123.083	151.428	123.939	179.019	198.268	184.374	201.186	192.62	159.288	175.04	180.568	161.23	189.514	189.845	167.498	173.074	305.594	347.556	269.321	294.558	120.838	161.224	146.698	155.906	219.728	264.821	251.681	239.733	173.783	193.984	199.082	200.671	215.292	269.92	238.96	265.066	220.103	223.555	212.558	174.991	134.796	194.654	116.812	143.344	183.808	175.212	198.674	201.284	171.891	164.94	123.042	137.223	186.707	156.384	149.376	158.66	167.269	163.332	160.505	176.245	204.586	160.417	147.76	137.245	213.928	199.671	192.028	201.896	248.537	237.879	217.357	227.692	160.937	217.901	223.816	192.074
1713;2789	snap_masked CPQ_4 15165;YDR100W	510.757	37.1978	477.77	775.104	372.688	347.842	484.52	443.236	402.775	692.366	812.309	898.214	717.808	466.329	521.862	320.845	394.411	359.228	553.929	254.926	350.54	260.314	208.425	327.473	259.252	360.635	364.177	167.261	211.738	246.571	135.212	192.936	300.666	270.043	128.616	552.292	615.486	717.355	476.908	482.933	660.884	590.114	467.871	223.671	159.136	121.993	101.695	121.771	73.0884	172.452	NaN	513.273	354.501	598.445	671.358	606.652	329.074	379.78	422.452	491.654	505.209	380.12	647.912	268.305	262.124	350.286	296.137	246.565	288.488	185.226	444.835	740.117	505.612	509.149	664.836	247.327	302.931	188.22	211.08	315.656	274.699	318.564	185.423	512.548	33.1356	299.513	299.241
1728	snap_masked CPG_1 7609	55.3538	66.7653	60.5305	80.2716	54.6163	64.2829	67.3317	31.5476	75.2981	99.243	87.3661	92.3726	94.2048	69.8912	88.1424	54.4177	51.2107	64.228	44.367	67.1678	50.4083	62.5666	74.0025	63.0101	57.5153	56.4928	78.3687	65.6176	53.7399	63.7567	59.0828	58	66.4528	63.9728	58.3191	74.8785	88.5569	71.4569	66.689	57.5506	57.2074	75.5688	42.0055	63.7393	60.5776	64.6768	48.0107	64.6517	66.5638	53.6339	64.1954	53.3708	81.1058	75.4791	52.6106	91.1779	109.804	69.4025	42.831	50.1116	46.3551	42.8665	53.6754	52.8414	49.5069	46.8102	58.8914	36.7774	29.0107	44.6634	92.8444	46.9678	57.9537	49.1325	50.7048	47.148	47.8296	55.6291	54.1883	84.925	57.8048	73.3811	54.1949	49.5677	56.1873	86.678	115.968
1729	snap_masked BBH_6 7041	74.0892	22.9896	41.913	60.2235	30.4543	25.8881	54.6124	38.8693	NaN	22.8843	62.8334	40.0141	38.1089	NaN	55.8317	70.1699	67.2776	71.8119	68.6856	85.9258	79.5408	76.4976	58.3718	88.6897	89.8599	101.849	95.6938	168.971	123.123	197.732	129.596	45.8905	40.0221	NaN	55.028	92.8502	66.3364	69.9043	75.8082	63.2122	39.722	42.266	19.1811	353.378	108.969	112.655	225.581	247.936	283.369	354.223	195.004	100.462	41.2189	49.363	84.3531	186.825	71.6582	76.9343	56.3708	285.875	105.947	71.032	66.7745	65.1938	89.8728	165.133	66.0356	71.7653	78.2436	70.0726	58.0255	59.0246	47.2607	50.1525	96.3217	60.4985	33.1792	31.8109	42.7239	192.359	73.2026	160.542	58.1652	NaN	21.3647	73.3333	44.372
1730	snap_masked BGQ_1 19910	66.9955	NaN	31.3347	NaN	NaN	NaN	NaN	NaN	NaN	NaN	NaN	NaN	273.486	NaN	152.946	67.1511	NaN	NaN	NaN	NaN	10.2415	104.407	33.1628	NaN	19.1797	37.0987	76.1871	76.231	98.8792	85.2717	NaN	70.5319	33.8996	82.0854	91.4841	136.244	119.154	112.148	173.294	235.76	455.917	306.417	118.342	NaN	66.1627	87.9933	NaN	NaN	NaN	NaN	59.1452	NaN	NaN	NaN	NaN	NaN	NaN	NaN	107.387	NaN	NaN	NaN	NaN	NaN	NaN	NaN	NaN	34.1585	NaN	72.9138	NaN	NaN	87.0823	NaN	NaN	88.3919	54.2543	57.9952	56.507	NaN	32.5821	NaN	NaN	NaN	36.0355	NaN	NaN
1733;3087	snap_masked CPK_4 16409;YDR393W	19.9756	10.7598	21.3183	7.86001	8.82744	NaN	10.2862	NaN	NaN	6.8344	NaN	NaN	NaN	NaN	NaN	17.509	8.4163	NaN	6.70986	18.1645	9.04888	7.20032	18.266	19.421	14.9785	8.59235	8.21399	12.9178	12.5726	12.2969	12.123	NaN	NaN	NaN	5.0144	5.20533	7.35395	11.4643	8.6333	NaN	26.1449	NaN	NaN	24.7178	14.0927	28.1169	15.7478	30.0412	29.7644	19.853	33.0654	NaN	17.0662	NaN	NaN	NaN	35.6962	53.7598	8.75702	8.2748	15.8826	NaN	NaN	10.6225	14.5297	8.87088	12.3706	10.8299	12.065	13.6462	21.4016	NaN	NaN	NaN	NaN	6.31215	7.56552	3.43876	4.6195	29.5758	15.9974	12.7003	8.82003	NaN	6.83506	26.7715	28.0672
1737	snap_masked AVB_8 7935	356.037	362.966	347.564	391.157	628.218	576.755	604.481	1014.94	1283.51	926.975	1124.85	1686.52	1632.69	1305.54	814.898	574.936	484.37	441.719	489.958	413.396	432.719	513.36	468.527	547.206	503.312	568.017	586.115	307.037	303.495	372.413	345.068	955.067	1013.66	953.639	1066.55	549.48	444.214	537.178	506.406	630.752	532.612	416.297	528.811	381.026	328.567	360.32	351.872	348.254	460.951	465.5	659.328	769.481	627.62	838.344	794.702	806.087	407.549	338.933	515.476	759.632	826.113	765.611	868.562	527.231	477.756	536.785	449.015	651.361	564.212	412.136	418.919	445.426	428.055	472.521	407.667	354.43	328.406	360.757	333.959	356.907	415.705	353.433	295.491	1949.83	403.378	227.884	228.173
1748;3129	snap_masked CDT_2 5315;YDR440W	23.8086	28.778	19.7083	31.2051	24.3696	32.7183	44.9988	69.1965	79.4585	67.9175	120.554	116.037	89.1532	86.2639	98.6256	35.2041	63.973	33.3479	23.2091	52.0808	34.4897	31.0337	33.431	29.1441	38.829	40.681	35.1949	15.4109	11.1053	23.5002	NaN	NaN	87.4573	62.3338	82.2973	52.2131	29.6107	31.143	32.8173	61.8609	101.921	73.8242	20.4082	NaN	NaN	NaN	16.9722	NaN	NaN	NaN	18.2406	58.2903	79.6478	85.8406	71.068	163.391	52.0801	47.7131	22.4753	87.5337	86.0401	87.7666	76.642	44.5072	61.7095	59.2376	42.0087	48.1516	56.1369	48.3322	70.0552	188.974	103.006	82.5663	44.3691	20.6123	NaN	31.2972	32.1241	NaN	25.9347	44.2273	27.2397	70.5665	37.0059	86.341	65.0846
1768	YAL001C	70.5151	52.4841	86.1705	62.513	65.0397	62.6996	75.875	124.245	92.9275	58.9218	99.6909	136.728	102.35	101.462	125.175	55.0332	47.0735	47.9997	45.5836	59.8024	39.4559	53.8325	38.9732	74.3401	38.3957	72.8888	63.7	68.9323	55.5242	57.0382	45.7469	56.2409	45.4753	69.5694	52.314	24.254	48.9385	56.2811	35.9724	82.9716	191.823	85.0885	45.9909	43.8197	55.22	76.9025	60.2332	66.2359	63.7906	32.4028	53.3845	55.2273	143.119	71.331	109.733	500.129	120.875	44.5978	62.2142	47.0287	73.6367	60.0667	44.0717	55.4892	67.0426	65.9175	34.1385	58.2787	34.8861	56.6039	66.511	212.098	210.98	51.8494	56.6431	41.9063	49.7274	35.3029	49.0457	60.1944	61.6047	89.1864	43.394	65.3226	54.3541	247.546	122.283
1769	YAL002W	25.284	26.0323	18.15	12.7471	19.8555	22.7341	30.6515	18.4329	61.5893	29.3219	60.202	60.0595	50.0784	32.0087	6.02357	22.1673	14.9489	19.8303	17.0005	32.4356	18.2133	17.462	14.5173	13.4569	15.3868	15.5481	13.18	22.375	12.6867	11.6873	13.11	14.1813	12.0578	NaN	26.1899	27.2047	16.537	21.2564	31.7443	24.5024	10.6571	22.059	15.7608	8.7266	15.1118	11.2629	12.7541	12.3508	NaN	6.24252	13.8378	22.0943	14.4316	30.8236	23.4155	NaN	16.874	10.7885	24.0262	25.482	25.7946	13.6461	10.6056	27.1822	13.984	21.4196	28.2507	19.7499	20.2669	17.5886	7.991	213.659	17.7063	10.3239	13.5803	17.9028	11.9112	13.4938	6.74814	NaN	18.9759	16.9336	11.9981	9.07864	18.5196	15.2951	10.8292
1770	YAL003W	1840.88	1560.33	2293.37	1722.9	1196.77	1344.82	1451.66	950.352	511.208	629.178	1112.89	654.332	745.632	591.3	743.746	1448.01	2030.57	1524.72	1222.21	1571.3	1524.92	1463.04	1193.5	1092.87	1757.9	1452.14	1881.89	4737.05	4437.83	6247.56	6619.57	813.715	808.644	953.705	585.303	2556.03	2793.05	2537.67	3254.01	683.031	735.487	794.838	1016.36	12055.1	5075.9	6710.25	7043.35	11127.1	14487.1	11201.8	14787.9	670.318	650.77	522.39	490.285	815.972	1133.82	1264.93	912.27	758.847	387.324	530.45	745.997	1259.56	1191.34	1044.22	1405.25	1413.17	1252.88	1368.59	848.205	932.801	952.038	500.049	503.145	1553.73	1354.57	1639.64	1786.51	770.188	5056.82	880.133	7030.48	505.351	1744.18	1290.7	1061.54
1771	YAL005C_NumOfGenes_3	6733.95	6430.88	7641.02	7258.38	5091.14	4975.83	5520.37	5433.64	7306.13	8245.28	8428.7	8454.13	7479.71	6108.27	9665.21	5176.52	5825.71	5736.73	6358.5	9148.84	9006.88	9339.6	8747.43	8651.07	9548.85	8336.88	9783.78	13996.5	13875.3	15741.1	17193.3	6876.18	6467.47	7023.33	5683.98	6436.84	6929.47	7037.26	8380.29	5108.2	5349.9	5636.18	5697.02	37842.8	27263.8	31260.3	28562.6	34846.9	35284.7	35529.9	32796.6	3795.18	3802.36	4321.9	4178.46	6811.45	7895.44	6386.63	4340.63	4553.04	4818.72	4936.27	5449.18	4404.09	5359.27	5036.55	5665.53	4111.52	4486	4954.49	6154.35	4146.05	4881.15	3675.55	3654.77	9203.67	9857.65	9607.91	8882.48	10523.3	8573.11	10608.7	10490.3	5834.05	6214.79	8344.85	9499.71
1772	YAL007C	114.997	88.9947	126.003	119.115	60.4192	96.3066	69.7279	31.0307	101.847	67.9042	47.5694	80.1895	84.639	97.4918	70.705	74.4034	63.7717	75.0639	107.469	124.938	131.637	111.794	138.102	115.01	112.954	148.669	132.033	190.38	206.748	180.339	205.68	59.7788	34.6565	40.6041	23.7564	105.004	78.5441	80.905	110.05	45.1008	100.638	62.099	77.0306	186.875	194.232	221.486	181.114	192.64	185.59	176.766	162.281	40.3453	30.5388	21.4795	44.1266	151.003	98.9334	85.8992	66.7326	56.1063	35.6193	48.2743	44.781	90.1169	70.0448	109.374	96.3117	61.6697	57.2604	74.8452	47.5584	60.3836	37.1401	45.9963	46.9279	78.2007	56.9326	45.5498	64.009	172.375	81.6009	137.523	70.3157	31.4968	79.8607	153.313	177.26
1774	YAL009W	47.8273	24.5717	58.568	60.9729	45.6941	40.4845	53.9837	63.1086	59.2831	94.7216	78.6833	73.5975	70.8977	66.7639	61.9459	58.7331	35.1132	61.2027	51.9973	80.6961	73.3071	78.9028	65.3668	46.6915	71.0128	91.4324	75.5951	30.4851	40.4767	31.954	30.6112	47.2393	45.8438	37.4631	42.4255	56.4073	74.4848	60.9029	65.0515	89.2742	56.598	81.8477	43.3179	23.9576	28.1802	26.3363	28.5196	19.8414	18.6448	21.0757	NaN	97.479	87.6698	65.2155	60.5848	124.765	42.1867	54.2529	46.6654	67.5676	53.0619	70.6658	50.1345	41.8963	47.2311	58.1961	42.6153	52.8423	53.1847	44.2823	68.4118	239.772	86.6074	56.1891	66.7111	49.4727	39.5258	51.7265	61.9355	48.1619	36.0341	55.7471	39.4437	50.3958	44.0164	NaN	53.6973
1777	YAL012W	1477.93	1762.21	1485.16	1668.34	1245.89	1257.35	1254.23	1119.48	381.174	421.757	537.735	428.078	439.176	363.692	364.289	1271.49	1460.8	1274.28	1337.93	1448.19	1404.47	1651.89	1386.93	1576.46	1746	1669.07	2085.2	1635.71	1678.66	1932.75	2427.96	870.224	950.559	798.871	979.811	1704.55	1491.7	1615.13	1696.34	868.634	993.331	1001.72	811.372	2592.18	1799.75	2360.73	2329.08	2708.92	2793.78	2126.52	2691.59	730.847	1049.19	844.521	776.84	2033.35	1144.36	1040.22	1173.25	862.671	937.279	737.253	811.744	1303.07	1283.14	1257.29	1393.29	1259.17	1198.27	1122.27	1284.45	1213.25	877.356	875.574	837.922	1926.7	1783.22	1723.79	1906.84	2854.95	1925.22	2223.64	1900.15	776.356	1517.35	2235.81	1947.19
1778	YAL013W	83.5763	85.2867	107.353	89.5782	93.5979	81.8847	81.808	132.901	123.743	130.167	102.951	203.992	205.477	144.264	128.321	74.0647	96.2326	77.5983	66.3526	63.5816	100.689	89.9916	67.1925	65.5193	74.475	101.262	97.0559	81.3183	90.2434	75.1561	69.8122	109.878	109.423	90.6466	93.1137	90.3501	62.3324	76.6517	76.9684	105.226	72.4108	86.874	55.3661	53.3989	38.7019	40.5041	47.9291	44.567	91.7164	55.4539	100.955	102.807	107.95	118.615	91.3751	159.691	70.7597	48.552	93.5456	124.012	89.4418	88.2828	104.102	83.1102	79.9653	115.716	76.0553	69.346	59.203	71.4252	69.0492	239.982	101.036	112.212	95.8992	70.7228	68.5413	81.3249	74.7537	63.5816	79.9552	61.8965	59.5399	182.441	61.2086	86.632	95.572
1779	YAL014C	4.66841	7.6711	8.18874	16.5478	NaN	NaN	NaN	NaN	NaN	8.28681	NaN	NaN	9.51731	NaN	NaN	NaN	NaN	NaN	NaN	NaN	NaN	NaN	NaN	NaN	NaN	NaN	NaN	11.428	9.95888	24.9681	8.0455	NaN	NaN	NaN	NaN	NaN	NaN	NaN	NaN	NaN	NaN	NaN	NaN	33.9893	10.3665	21.8148	14.7028	36.9085	39.1147	26.2068	58.0641	NaN	NaN	NaN	NaN	NaN	NaN	NaN	NaN	NaN	NaN	NaN	NaN	NaN	NaN	NaN	NaN	NaN	NaN	NaN	NaN	NaN	NaN	NaN	NaN	3.49249	NaN	8.17725	12.0801	NaN	NaN	NaN	8.05294	NaN	NaN	NaN	NaN
1783	YAL016W	113.887	97.7961	102.288	102.341	50.1126	43.2402	57.3244	55.8209	42.9945	56.1231	56.0166	55.0155	52.8101	47.1399	50.5707	41.4579	63.9185	52.471	63.8052	80.3328	59.6184	53.7341	71.6518	74.791	69.2531	57.7542	95.8048	66.6232	95.424	91.0535	105.116	24.7036	30.656	38.7827	27.5015	71.9847	62.2322	79.9845	72.0118	47.5608	35.798	46.0363	48.6977	159.17	129.916	154.683	140.91	175.527	168.333	200.507	143.498	40.0072	43.6311	48.8495	41.4896	74.1672	65.988	63.8153	38.4428	47.6585	30.6841	26.944	39.4818	72.5133	67.9378	57.2639	47.1752	41.5398	40.9472	60.7087	64.3244	58.3163	46.8768	31.489	45.9877	68.4906	70.4009	73.9409	77.7115	103.717	75.1183	112.525	81.216	49.9348	84.8723	87.2313	86.6739
1784	YAL017W	61.1469	57.5081	72.9255	64.3438	77.0925	63.8542	70.3044	86.1548	178.576	122.037	155.629	183.666	187.628	177.064	106.607	58.719	61.8889	64.109	68.2273	51.6114	63.8452	56.2616	53.3056	62.2141	62.6566	74.6496	70.4541	62.1227	80.173	62.6383	72.6638	33.2038	45.7907	58.6459	46.6895	89.3841	97.5901	80.1621	80.611	71.8724	78.8907	58.8017	69.573	63.8834	65.5837	75.4212	75.9885	81.9219	77.6404	49.4953	66.0803	67.1835	79.4714	71.4193	89.7604	140.837	61.011	53.1965	58.8517	81.0813	80.2842	77.0329	79.2108	74.0698	63.8401	91.9994	59.8139	66.5268	74.2508	60.9723	81.6632	201.881	117.818	109.28	94.9731	68.7574	65.7568	69.1745	65.5802	96.4425	63.5744	73.4963	58.1516	99.2324	49.0777	78.686	91.1451
1785	YAL018C	NaN	47.9628	39.4365	NaN	NaN	294.025	NaN	NaN	NaN	NaN	NaN	NaN	NaN	NaN	NaN	NaN	NaN	NaN	NaN	NaN	NaN	NaN	112.578	73.8462	66.1002	NaN	NaN	NaN	NaN	NaN	NaN	NaN	67.6935	56.0275	NaN	NaN	52.4369	82.3905	NaN	NaN	230.224	NaN	NaN	NaN	NaN	NaN	NaN	NaN	NaN	NaN	NaN	136.656	NaN	NaN	133.228	248.859	143.868	NaN	187.029	236.892	252.937	179.285	248.549	41.8775	44.673	NaN	NaN	NaN	NaN	NaN	68.4287	NaN	NaN	63.0069	NaN	61.9309	68.0897	62.8308	60.2397	34.522	NaN	NaN	NaN	NaN	NaN	NaN	NaN
1786	YAL019W	197.906	123.47	76.2727	148.367	191.714	152.453	136.035	185.083	159.32	211.173	233.476	239.932	201.301	278.631	168.952	125.195	159.894	150.383	148.796	220.606	193.597	182.606	168.665	190.373	181.045	179.318	188.176	267.897	243.405	296.649	285.661	126.331	170.816	159.745	177.063	166.689	117.046	123.321	109.386	132.776	86.3846	40.3372	146.885	281.578	253.125	254.202	275.416	301.981	292.929	249.388	320.287	204.454	180.252	NaN	135.91	188.146	114.897	144.826	140.276	167.108	150.185	122.934	118.64	149.541	125.677	129.646	109.329	143.043	97.0671	181.176	111.136	NaN	126.608	190.7	236.176	128.884	131.19	127.266	133.461	25.5814	165.746	64.3421	159.983	158.718	123.004	87.3585	90.9013
1788	YAL020C	57.3981	41.9945	50.7943	44.0327	41.8443	22.689	46.9859	55.2085	96.8809	89.5288	110.46	115.807	147.887	130.571	63.752	53.5613	42.7424	45.7412	58.8351	62.1413	66.639	68.3644	42.4394	49.8758	38.2538	55.8497	46.3495	62.5506	66.483	53.0323	66.4665	22.0053	NaN	29.9888	30.1247	40.8811	30.4236	46.2499	38.9395	54.378	58.9408	36.0308	33.8914	77.5878	51.9665	67.1283	65.1867	75.0968	78.0467	81.5493	70.7737	45.6362	60.5786	49.7661	40.582	NaN	51.2149	30.4518	44.7956	60.1794	58.6645	NaN	NaN	68.5741	58.0823	53.7257	44.5093	62.8275	49.0409	42.3435	46.6987	NaN	56.1407	73.6868	90.5007	40.4639	50.7925	45.5781	52.7394	59.573	54.0789	49.354	48.7765	48.7555	45.972	65.3887	65.7097
1789	YAL021C	225.688	200.75	208.364	231.728	193.849	200.433	191.916	232.232	282.387	207.647	235.66	327.425	287.116	335.585	249.387	196.966	231.564	222.84	190.785	254.388	235.72	243.193	228.96	206.782	197.264	208.568	235.438	368.295	369.972	353.666	462.468	156.892	143.803	163.375	179.253	226.987	221.261	220.307	250.547	163.029	186.74	211.241	161.584	274.835	388.895	372.215	372.464	300.265	330.712	306.944	251.193	232.975	198.865	172.621	179.743	299.809	222.518	165.549	180.409	216.356	203.65	166.413	152.639	211.796	216.155	179.045	212.921	222.979	198.03	196.595	144.405	273.256	154.663	144.505	203.111	207.12	140.918	192.372	188.436	334.979	217.791	255.641	226.515	184.854	189.456	219.316	263.513
1790	YAL022C	27.2734	16.956	33.1713	15.5339	22.4507	16.684	18.26	16.5109	25.1028	18.5131	21.3619	35.2519	31.4285	31.7824	20.8796	25.136	27.8644	22.91	38.909	22.9397	19.6583	11.5825	15.0953	17.0402	13.9871	15.3211	24.9136	22.106	27.4527	31.8624	33.1564	8.94458	10.3462	6.87264	12.1095	6.2872	10.1248	12.4176	14.6084	11.0978	13.8709	14.1309	8.39642	13.3085	23.5595	15.8603	24.7722	20.3208	29.6424	15.7134	14.1886	7.76483	24.8759	16.7235	19.5372	20.09	18.4028	15.506	24.3284	16.7006	18.8873	19.2348	31.2242	23.5451	24.1657	22.0394	15.549	26.748	13.239	19.7413	13.2502	36.2551	9.777	15.373	10.1362	17.4257	13.4151	15.8065	14.1839	38.5045	23.6054	32.6989	14.215	16.2956	14.0533	37.9927	29.3698
1791	YAL023C	1577.27	1316.39	1530.14	1129.97	1517.85	1431.64	1539.12	1227.61	1220.64	856.623	921.38	1036.63	900.037	1362.7	906.87	1423.97	1319.47	1251.56	1282.56	1366.06	1423.76	1429.53	1588.83	1549.49	1488.15	1537.7	1188.87	1490.99	1681.67	1365.84	1266.33	683.051	641.876	680.203	701.819	976.706	1162.41	1069.73	1239.3	881.574	944.784	989.632	1138.77	718.591	1131.84	1026.35	1135.36	944.614	1014.1	820.404	600.851	1489.69	1561.45	1430.07	1459.5	1204.32	1273.93	1266.84	1362.56	1314.81	1343.8	1234.45	1478.44	1482.22	1566.85	1269.69	1242.52	1795.83	1556.82	1554.5	1583.72	1011.44	1319.75	1723.27	1495.36	1423.75	1327.94	1400.18	1323.22	1375.23	1252.52	1072.81	1206.95	944.58	1106.34	986.446	1057.66
1793	YAL025C	67.0666	58.7964	67.3822	53.9706	85.1823	72.2859	90.8783	79.8784	46.8794	35.5519	43.271	39.6678	44.4428	45.87	46.3216	73.0397	72.1215	58.7903	63.6945	64.5591	68.5061	77.1408	67.5951	48.4944	45.9915	58.4825	45.0115	58.9545	96.6424	66.0934	60.364	33.5113	35.2177	36.1813	34.4254	37.3026	44.5168	43.7596	38.3909	39.5426	38.4481	40.9534	38.0898	55.0634	85.1997	60.9711	65.7045	64.3005	58.7693	67.5859	51.7058	71.4639	39.4927	59.1079	64.0161	79.953	79.9753	73.5381	74.8759	58.4046	79.8498	64.1358	68.5513	67.7984	58.1377	73.3155	52.4268	88.9227	73.1989	76.4134	72.7111	42.677	44.089	63.8532	58.2875	57.1103	55.9676	54.5018	44.8009	61.5069	71.9392	45.9207	53.5431	79.4432	48.1047	50.6182	63.3978
1794	YAL026C	40.0998	49.3254	38.4624	39.6226	36.8256	41.3499	45.0879	52.2655	65.8919	48.5802	57.657	74.8805	77.3051	80.2842	74.7929	38.8806	30.7579	36.2038	40.6573	41.5834	39.3987	43.8237	38.7606	42.8038	41.3483	42.4414	33.8454	51.3371	52.1966	48.0834	47.8283	33.8153	37.9214	26.8326	27.8392	38.9908	47.5368	45.9511	45.4012	48.6731	49.8194	37.2246	42.0117	40.1659	50.2728	47.6885	49.1284	53.0792	44.688	35.7635	52.8395	52.2457	55.3962	50.6269	47.4779	72.6382	56.0075	37.1761	37.1323	37.708	50.6063	36.8371	39.6856	39.4443	37.3226	44.0276	33.7058	40.0953	42.8701	37.0515	43.8405	NaN	63.1981	50.4481	43.9505	28.2876	27.6185	33.2192	35.7974	35.7054	36.1351	51.51	29.2642	49.1583	28.6091	66.9151	46.3959
1798	YAL029C	63.1123	44.8651	68.251	53.8018	54.1646	52.3376	41.0431	59.0975	55.3442	58.8896	66.7851	96.422	67.0393	63.8652	61.928	46.6391	54.9622	48.5261	52.484	65.5079	54.6236	59.8926	52.5464	62.2637	50.2198	59.731	61.3336	80.0646	78.2003	75.4044	73.6796	49.1085	30.5379	40.8801	44.1057	54.0244	57.2761	52.1881	59.69	44.1125	56.2586	63.5852	46.208	65.8507	45.4572	50.3862	63.6225	51.4111	57.7381	47.2214	41.746	52.082	63.2667	64.3584	49.0267	NaN	63.5536	52.005	48.3415	44.2181	48.2677	43.8841	41.2314	57.161	48.4963	36.1788	37.2501	49.8529	36.9574	47.5282	43.8008	169.693	48.6122	49.3453	43.2448	53.7761	44.4473	55.8475	54.3866	63.858	47.9245	58.4027	52.7284	44.9004	40.6587	58.1907	54.9466
1800	YAL031C	44.36	32.4976	40.349	26.8284	38.5943	41.4326	36.8493	35.443	61.941	48.2882	42.7246	88.5983	65.9441	58.6471	67.267	29.8325	32.0469	26.5393	38.169	27.9005	31.2428	31.3513	30.9432	33.4396	27.2618	31.8399	29.3181	32.9826	34.6118	26.8223	28.0199	30.402	32.6687	30.6337	20.8711	48.6038	38.3491	25.1235	30.2838	32.8677	NaN	63.5457	39.1404	32.5425	30.0026	32.5285	37.559	22.4457	28.8217	21.9088	18.0747	56.6583	23.6638	34.778	26.6524	NaN	31.148	33.5317	31.662	25.8789	27.3735	32.3274	35.5051	29.5633	35.1933	16.9102	30.7538	31.7748	26.7893	29.1703	19.144	49.2356	27.9153	42.1717	31.0272	36.1923	38.8534	34.0495	34.5454	67.1094	34.7802	36.3137	27.7775	42.382	33.0155	84.8557	70.1875
1803	YAL033W	59.1021	39.7707	48.1048	62.2065	78.4525	53.1861	60.3702	67.5082	65.2943	85.7227	63.9738	65.7825	67.3751	85.2003	90.9865	62.0023	62.2843	66.2083	62.9196	84.4484	74.3735	68.1742	75.9172	68.1589	54.3103	55.7003	70.5091	54.5688	67.5925	42.9587	45.1603	49.9578	74.3629	60.5424	37.8035	40.4817	38.6241	35.4307	48.6209	50.8177	50.9537	34.1915	40.2224	38.4838	53.0085	43.0519	60.4529	34.6212	39.0934	34.0981	35.0986	25.6405	59.4973	36.2161	28.2079	80.0912	90.9185	72.2478	58.7663	41.5721	55.8531	67.3083	59.8193	50.1038	72.021	55.9724	43.7092	40.6945	51.8836	24.6569	81.7571	NaN	23.2249	45.392	36.86	40.4954	42.9843	40.0763	28.5355	76.3762	47.2041	68.1142	37.6663	73.2427	37.118	41.3402	65.1115
1804	YAL034C	65.9292	31.8894	98.8548	57.3195	55.7047	51.7249	52.9287	46.5212	55.1653	81.1547	96.1183	75.5609	58.9212	72.857	73.5059	67.1359	61.8589	54.5905	84.509	37.4842	45.7645	42.1327	50.1241	44.244	42.1915	42.3002	54.5724	44.7838	42.29	40.4646	49.3411	53.6705	61.0433	58.4829	72.0784	56.987	63.4412	51.8545	53.3672	85.0311	93.7533	85.8773	59.4515	56.2004	75.7976	68.0163	68.7289	63.9735	61.4497	62.606	46.358	85.0851	79.5472	56.7297	67.4549	38.7535	77.2483	77.1198	51.3032	97.2655	98.8103	85.2246	80.0357	75.574	93.7164	91.1198	91.6507	80.5675	77.2332	103.605	79.3546	122.741	102.986	117.605	96.5976	66.8724	62.9766	47.1777	49.7254	70.1824	46.7498	52.856	46.1306	39.8025	53.0773	111.665	108.591
1807	YAL035W	2745.03	2693.22	2371.59	2851	2832.39	2846.44	2908.09	1783.81	2329.06	2450.57	2232.51	2106.58	2153.45	1715.99	2211.75	2567.99	2726.4	2834.51	2727.04	2788.53	2778.69	2945.74	2696.38	2396.77	2586.44	2545.56	2376.58	4059.3	4410.45	4227.13	4278.36	1104.63	1303.44	1109.83	1165.77	1991.87	1977.48	1949.46	2102.14	1387.25	1671.78	1540.14	1578.5	3452.55	4459.6	4493.29	4117.98	3971.71	3235.12	3791.04	2862.71	2060.1	2246.07	1885.05	1900.77	2309.05	2154.71	2510.52	2505.76	1985.29	1874.12	2131.76	2260.09	2948.88	2575.03	2451.53	2188.48	2410.46	2465.51	2684.53	2618.94	2071.62	2154.51	1759.25	2103.97	2491.39	2503.53	2626.92	2442.73	2741.6	3058.68	2717.57	2961.29	1798.53	2895.19	2654.37	2500.44
1808	YAL036C	15.9455	18.5207	8.76095	16.0281	1.73432	18.3758	15.3309	NaN	NaN	NaN	NaN	NaN	8.21965	26.0275	NaN	3.30285	2.8703	7.17956	3.06782	9.4955	15.6582	24.5098	16.3966	NaN	8.33763	25.6847	11.2802	52.223	35.4365	87.9347	23.7732	8.22599	NaN	NaN	14.9643	NaN	15.8253	16.1973	8.94757	NaN	NaN	NaN	NaN	69.3985	69.2758	54.6348	64.551	63.0086	56.9776	72.4009	43.6798	NaN	NaN	NaN	NaN	NaN	NaN	5.37412	9.74977	NaN	28.7874	NaN	NaN	14.3109	11.3656	NaN	13.2206	3.31198	8.70801	NaN	NaN	NaN	NaN	NaN	NaN	11.5167	15.4691	17.0533	7.15544	NaN	22.3601	NaN	12.6633	NaN	22.8574	40.3672	NaN
1811	YAL038W_NumOfGenes_2	15030.5	16480.9	13742.9	16120.2	22415.4	24510.7	23558.2	40863.6	24536.3	21428.6	20685.9	15826.9	15258.4	16555.6	19051.9	27385.6	23455.7	25214.3	24558	16994.2	16734.6	17984	17562.9	17518	21685.5	19314.7	15669	26070	26385.5	28188.9	25239.9	11674.9	11669.7	9418.27	9140.36	13750.9	13316.1	14662.2	12401.4	14536.4	13679.5	14721	15246.5	41938.7	27650.2	31144.6	28068.8	34770.6	39898.9	35947.5	53756.6	27913.6	28157.4	39197.2	33078.6	35482	15360.4	18128.7	20588.5	28646.2	26636.4	28180.5	27213.1	22541.8	24351	26830	29341.4	23591.1	28257.9	21919.7	22755.2	41649.2	36710.4	34988.8	34772.5	14651.7	17975.7	16703.4	16516.6	15884.6	19592.3	17034.3	19938.3	29253.6	19760	14338.7	15167.3
1812	YAL039C	79.5475	48.2938	72.9542	60.9018	48.0902	31.1592	40.7999	32.2116	49.1588	78.2669	74.4188	71.8045	65.4086	56.8237	63.2667	50.3762	70.4251	53.2549	59.6271	81.6292	84.5039	71.0187	83.231	76.6989	68.8842	84.4907	88.3644	84.8948	76.8978	85.4475	93.6901	44.9741	59.0097	71.1554	57.7446	116.663	113.821	103.73	112.941	76.127	74.3886	70.2913	75.774	92.2139	88.2709	72.5912	94.7025	98.4131	87.4749	83.9168	63.5856	43.753	NaN	NaN	NaN	NaN	54.9248	52.3471	44.0972	31.1949	42.7849	32.5289	46.55	55.8824	52.8424	24.8906	28.8523	47.996	25.9389	35.9114	35.8766	18.6547	NaN	31.7415	29.7016	84.9611	72.9856	77.2275	60.3042	92.0113	92.6674	111.449	108.132	54.377	92.4386	101.127	96.7328
1814	YAL041W	50.1635	37.116	42.3535	45.958	33.6314	24.2323	26.1925	68.5315	54.2751	63.7205	42.0209	137.886	54.8343	76.8338	43.5373	26.3213	27.2056	35.1014	38.3196	44.7093	43.1173	40.2969	35.4287	43.6223	38.7339	44.4281	40.6298	60.9182	47.2682	62.7692	48.4007	37.6953	32.9473	31.5185	26.926	50.0956	34.0303	45.0014	31.3158	34.6902	39.3977	41.8417	30.8143	64.1572	61.4454	52.8109	53.2554	59.4347	46.2359	71.0981	94.4681	32.5742	24.5158	101.505	29.9986	65.5034	35.3017	22.9766	24.3946	37.4729	28.5682	30.1995	28.7871	37.4221	41.7535	31.6813	31.759	23.3951	27.9838	21.7751	19.5531	51.2468	32.4029	57.9621	34.933	36.4391	32.5785	37.0499	27.108	35.6797	32.0531	48.0991	43.2819	91.4526	30.2651	45.3991	52.514
1815	YAL042W_NumOfGenes_2	122.793	86.4896	102.173	96.5577	105.739	103.343	110.865	88.7085	158.232	76.4341	104.306	177.986	180.794	120.168	99.3983	86.8047	95.3406	89.8792	93.3775	116.13	122.247	140.786	98.3968	104.629	109.263	104.347	99.003	147.943	168.687	137.702	132.962	95.4182	99.824	90.6867	61.1937	131.507	148.198	114.353	137.53	103.833	123.752	104.919	112.092	107.881	156.393	118.227	133.553	110.657	120.234	85.6466	73.5936	124.089	121.241	111.648	94.0328	88.3327	72.5526	68.5157	124.982	90.5226	91.7643	60.428	111.255	105.989	83.3016	96.5455	71.5935	114.539	96.7913	109.541	45.0533	87.6984	109.806	98.2184	111.888	87.138	86.8817	84.2896	79.002	92.2439	97.3991	88.3427	100.078	77.2731	102.752	87.3383	111.164
1816	YAL043C	104.906	90.4489	86.2282	85.9834	86.1275	94.4976	82.995	125.629	99.13	118.553	129.684	139.604	115.837	163.888	77.8073	76.9048	97.5157	78.0277	107.453	110.316	102.517	76.7228	90.6803	85.1881	79.8337	84.1787	89.7181	80.819	101.591	80.2269	86.1296	68.5343	76.2257	76.0872	103.011	64.7525	56.3875	46.1004	77.7152	84.4103	82.8955	68.6997	67.7662	103.603	96.4713	88.651	123.853	116.002	103.758	119.869	86.3838	89.8923	60.3597	39.6514	76.31	141.67	95.1114	91.113	80.113	65.7489	66.5036	78.009	86.8298	81.9677	81.2769	83.6883	88.5097	73.5484	63.3326	86.1789	95.6788	235.043	101.226	93.478	96.1854	74.7168	69.295	64.5014	61.7853	73.0817	75.8511	53.8659	69.1399	133.583	73.0194	77.1843	74.8284
1817	YAL044C	1317.77	1463.49	1644.74	1382.52	1646.77	1721.28	1691.09	2593.49	3148.84	2003.22	2353.53	3203.57	3201.94	3788.33	1839.07	2185.55	1567.2	1632.84	1295.75	1318	1439.27	1598.44	1339.53	1387.57	1459.65	1686.84	2017.61	1038.52	993.578	893.671	911.961	1630.97	1581.32	1586.39	1796.03	1918.57	1577.48	1555.01	1658.91	1083.2	807.525	590.943	1086.49	1346.35	823.867	839.136	774.397	1277.51	1308.32	1487.81	1971.08	3254.88	2338.54	3681.68	3555.65	163.76	1125.6	1418.34	1447.72	2490.83	2589.86	2277.43	2230.12	1364.66	1664.67	1694.77	1868.17	1982.56	1774.37	1694.95	1071.69	643.124	2137.87	2589.17	2371.15	1480.9	1470.88	1471.77	1413.67	88.1782	963.61	140.121	1014.18	4143.4	1596.98	176.242	284.036
1818	YAL044W A_NumOfGenes_2	7.9183	8.67435	13.5797	7.15197	NaN	4.03396	9.46174	14.2027	2.8234	26.6766	14.6306	16.5933	20.4325	26.3898	6.94461	NaN	8.94168	18.5943	6.00661	16.7337	16.571	9.87727	11.0036	21.6239	18.7322	23.3909	5.58507	9.88961	13.3631	NaN	9.62218	5.0196	NaN	6.94708	NaN	21.641	13.6567	17.4308	9.85362	NaN	NaN	3.84949	16.0464	4.04483	NaN	NaN	NaN	6.6459	NaN	NaN	NaN	6.56644	NaN	6.09604	7.48901	NaN	NaN	12.0664	NaN	13.5368	18.1104	4.4256	12.3409	11.7397	20.9812	4.45356	NaN	24.1572	10.3245	17.7918	12.6382	NaN	NaN	15.6331	6.52206	15.3153	18.5994	16.1936	14.7503	NaN	12.8795	NaN	11.0801	7.5584	NaN	NaN	NaN
1820	YAL047C	NaN	NaN	10.0347	NaN	NaN	8.5093	NaN	NaN	20.8359	NaN	15.8791	NaN	NaN	48.8329	NaN	NaN	NaN	NaN	14.9729	NaN	8.51781	NaN	NaN	NaN	9.4478	NaN	10.3065	NaN	NaN	NaN	NaN	6.98037	NaN	NaN	NaN	NaN	NaN	NaN	NaN	NaN	NaN	NaN	NaN	19.5736	NaN	NaN	17.7959	NaN	29.2136	20.1306	22.4722	NaN	NaN	NaN	NaN	99.824	NaN	NaN	NaN	NaN	16.329	12.4504	NaN	9.29472	NaN	12.4468	NaN	5.77567	NaN	NaN	11.6894	NaN	NaN	NaN	10.2903	NaN	NaN	NaN	8.60374	NaN	NaN	NaN	NaN	NaN	NaN	NaN	NaN
1822	YAL048C	20.1367	16.7537	20.9572	31.81	18.7418	18.9242	17.3308	31.649	30.7661	42.2764	35.7883	53.8361	31.0436	36.0839	58.2161	12.7932	16.6202	19.4984	16.8434	24.8467	30.1548	28.1884	27.0143	23.742	24.5512	27.5935	20.4625	18.4318	18.5252	17.6257	12.3159	23.361	7.41617	14.5223	5.22431	14.522	17.0168	17.3672	19.4902	14.1597	26.6478	15.9694	13.7112	7.57769	9.63575	11.169	12.8965	11.3417	6.19102	13.0682	12.4674	17.4805	16.9793	14.3153	14.3384	77.3469	12.2263	16.2281	20.3066	19.0093	14.7637	18.6887	12.3333	12.4383	19.5414	15.8594	15.4862	11.3432	13.4551	20.7902	19.5713	51.749	29.5586	19.1118	18.5143	21.9333	14.4353	17.5242	21.1862	32.0144	13.8012	20.4249	13.3318	17.9265	19.4627	16.3147	28.0369
1823	YAL049C	587.106	577.59	562.619	601.151	971.157	927.674	1111.87	2907.66	1317.03	943.725	1068.6	2114.29	1651.5	1608.76	1234.41	1259.65	1039.79	1137.17	1043.94	237.061	250.267	252.732	261.829	429.097	367.434	456.612	330.747	285.797	313.605	363.436	257.582	680.234	622.637	481.619	568.696	817.623	775.805	877.352	677.916	912.895	676.363	572.019	726.233	213.55	242.773	220.09	168.195	209.028	207.015	158.82	144.571	2152.13	1944.06	2926.75	2271.93	2427.54	648.059	888.359	908.998	2044.01	1830.76	1704.28	1699.5	994.714	1027.23	897.042	1103.39	1044.33	1263.31	871.945	711.32	2594.94	1664.78	3945.72	3342	532.455	731.345	780.583	613.175	309.429	564.634	410.82	467.711	2142.99	573.61	466.145	405.089
1824	YAL051W	20.1305	23.1497	11.5239	13.31	26.0705	20.8216	16.0473	47.1576	27.5656	32.2188	24.0917	35.3323	18.0122	43.6836	15.9506	19.5145	22.4319	18.9127	20.6193	19.3229	12.5233	17.0772	16.1789	17.7539	19.8611	22.6491	15.051	21.76	18.1614	15.4044	16.3307	15.3427	16.4059	15.9472	16.6924	14.3611	15.9005	13.6465	22.4882	17.6027	30.0254	28.2842	9.90378	16.4719	18.8903	29.9256	23.5337	22.2275	21.5639	15.9463	11.2001	32.8879	22.1047	23.5977	16.5727	NaN	23.9451	8.9831	21.6761	18.7016	19.4959	23.9694	17.996	19.33	20.4958	16.6785	15.1822	22.9595	17.933	19.575	35.2941	NaN	40.9365	28.6881	12.511	23.8023	15.5376	18.1614	19.4036	24.1143	20.0116	17.2515	12.6766	26.7566	18.2553	15.5839	25.3157
1825	YAL053W	64.3153	83.5166	61.2501	70.3308	78.7061	76.519	74.6507	90.5585	87.7858	78.4549	73.2796	129.806	119.584	143.851	93.4343	66.9017	75.7965	66.1953	64.3591	54.1573	46.7279	57.5611	48.8191	52.3015	61.7065	60.0852	71.442	54.8747	58.1488	58.7184	55.9206	63.9883	48.5332	53.4056	42.6204	89.406	82.6208	72.8415	71.1103	54.8382	46.3186	48.1583	48.8617	42.6943	39.1896	40.311	40.8716	50.9374	55.8583	39.7886	29.613	57.7057	29.4024	71.3998	41.8528	NaN	57.7002	60.4104	67.4561	70.5553	68.8869	59.7545	57.5285	59.0591	45.7558	40.1533	61.1197	66.5889	64.36	56.2978	37.6282	NaN	62.5375	78.2138	72.3598	53.2347	54.2081	57.3814	54.0456	75.4282	53.5785	18.5884	43.4159	77.3717	54.5531	80.8297	92.4091
1826	YAL054C	2724.25	2866.23	2792.69	3152.46	1460.22	1642.82	1658.16	1318.79	1193.02	1458.54	1233.45	1141.17	1120.25	1097.81	1633.24	1977.1	2093.79	2377.93	1792.13	682.411	659.28	673.934	1262.72	2077.59	2266.44	1889.27	2383.88	685.297	658.822	657.47	573.002	682.01	637.276	845.464	728.28	4074.48	4062.61	4449.15	3992.59	917.249	994.276	1119.09	1135.5	173.971	462.517	242.046	210.887	251.574	201.529	184.605	279.9	2305.96	2342.54	1719.23	1807.77	2439.81	2343.14	2316.16	2000.96	2259.74	2311.76	2211.17	2309.8	3864.65	4074.11	3514.5	5076.94	3552.32	4354.78	4425.91	3714.78	2062.49	2424.65	2009.18	2242.31	2568.53	2505.82	2618.85	2428.94	1611.25	1852.58	1500.9	2073.82	2171.49	3878.26	2651.55	2300.17
1827	YAL055W	24.2696	31.1127	30.2523	27.0518	3.38942	1.85069	NaN	NaN	156.453	21.733	16.9238	5.17327	214.984	148.705	24.4588	NaN	NaN	8.16992	NaN	22.4526	13.9309	32.5761	30.2596	26.6451	82.8494	31.6817	25.8733	25.1918	28.0096	27.4139	14.447	NaN	NaN	NaN	NaN	21.1445	NaN	10.6266	5.67133	NaN	NaN	NaN	NaN	NaN	73.8308	36.5619	38.1072	37.7281	29.2876	31.3086	16.3387	NaN	NaN	NaN	16.4295	NaN	27.9273	20.0081	19.2796	NaN	NaN	21.3896	NaN	10.9605	NaN	NaN	NaN	NaN	NaN	NaN	NaN	NaN	NaN	11.7172	NaN	14.8149	12.936	13.7108	23.1834	39.2233	31.9695	NaN	24.7672	77.3207	19.524	13.6773	33.4143
1828	YAL056W	40.5885	38.5461	32.3607	39.3051	48.6571	50.1694	54.9451	59.2486	98.3801	101.643	92.4039	85.6428	80.4141	93.4299	102.355	49.27	49.9685	53.9365	49.3687	30.81	29.6125	29.7416	45.9528	31.9119	19.5926	36.063	40.8016	26.9292	18.3667	32.9685	33.7314	44.8354	44.8082	39.2504	32.1892	56.586	43.5768	58.351	41.6578	47.6692	50.372	61.4929	40.901	21.8557	25.5145	24.036	35.1299	18.9266	25.8393	20.3369	16.9236	68.7509	57.7634	91.2659	68.6224	66.0307	35.4361	38.1078	43.2186	63.4316	65.6087	84.6308	60.3068	44.2079	44.3977	47.4933	41.8927	36.1718	38.7111	38.6644	33.9655	127.419	70.8473	90.6101	71.9512	46.8856	47.1009	38.8298	35.0259	50.8575	29.914	48.5687	26.4419	63.9941	36.5889	81.9954	42.6317
1829	YAL058W_NumOfGenes_2	547.329	194.564	226.387	177.059	244.863	338.631	336.191	351.251	699.526	733.876	751.148	942.627	820.144	581.108	689.703	509.265	469.48	470.468	518.578	393.871	415.581	393.401	448.053	683.2	604.538	551.582	614.182	310.861	347.657	320.9	296.709	NaN	966.563	NaN	NaN	NaN	641.537	734.378	35.9171	NaN	NaN	NaN	NaN	215.979	251.517	218.507	224.432	280.255	266.163	217.432	289.021	584.997	477.198	390.076	565.73	987.44	602.841	425.063	618.62	537.113	435.012	415.827	516.191	487.942	602.682	587.543	400.64	453.659	394.296	405.195	432.697	752.002	564.759	456.011	581.089	428.226	518.613	529.185	491.803	831.952	516.135	701.424	480.754	327.209	282.39	546.649	438.388
1830	YAL059W_NumOfGenes_3	71.0141	82.3785	85.4274	84.8809	106.025	98.2082	98.1897	136.975	104.094	83.3866	112.444	122.984	116.551	121.055	86.9791	134.251	130.337	107.231	114.442	98.2643	107.137	112.567	106.807	78.6768	70.7283	93.4162	81.8774	131.13	104.926	155.448	121.895	58.1303	76.5778	60.8893	74.4969	49.5052	37.0527	35.9364	36.9148	65.7899	42.4131	46.7487	39.1097	177.363	104.917	135.646	116.111	113.799	143.527	193.967	185.899	93.4388	129.55	117.499	107.919	213.065	75.4179	76.2415	72.8231	113.229	102.693	122.159	106.068	94.7546	117.624	113.236	126.135	119.153	120.584	123.761	97.7054	49.3545	104.381	103.757	77.0723	43.2173	50.742	49.1417	48.0591	63.255	60.9098	43.9038	67.9866	160.505	65.9649	103.682	62.6122
1831	YAL060W	778.641	962.132	866.093	836.131	1072.21	1032.13	992.6	1829.02	412.569	470.009	423.489	444.552	365.067	414.222	561.905	1338.97	1327.96	1115.72	1189.97	385.867	428.924	494.676	569.338	818.448	836.027	605.518	708.614	240.25	226.103	241.642	210.747	696.921	712.645	672.454	835.133	1396.18	1600.86	1428.79	1638.77	1262.98	998.177	954.688	1184.93	423.574	442.289	391.266	424.866	448.285	414.697	368.1	436.028	2423.3	2167.26	2747.76	2530.71	1826.76	799.215	798.339	1073.46	1881.74	1764.82	1497.33	1855.65	809.339	911.749	872.521	1101.02	953.932	982.457	814.908	773.786	4511.1	4795.68	5594.76	4524.58	765.481	812.423	808.012	900.246	560.141	656.619	612.451	818.992	415.758	245.34	222.759	268.703
1832	YAL061W_NumOfGenes_2	77.2527	50.5988	52.6322	52.8865	40.5627	46.0464	37.1003	58.8935	185.451	184.872	191.612	166.153	160.902	126.66	141.958	56.749	53.9754	48.0273	57.3829	46.8196	36.1237	41.7263	45.0714	97.6294	73.3518	111.925	85.021	31.9118	NaN	NaN	14.3127	44.9895	44.8928	30.8032	32.1786	NaN	31.7817	NaN	NaN	NaN	NaN	NaN	NaN	40.2115	29.5096	29.3807	35.3812	40.9175	31.2959	31.6249	38.8104	118.244	119.26	86.034	91.8479	106.152	78.3533	79.2401	72.721	233.382	220.738	198.811	207.315	126.253	124.103	149.647	101.546	85.2518	91.0287	82.2825	107.56	127.974	225.314	173.386	173.089	70.1637	75.7823	75.2919	74.8719	94.6338	85.8595	77.8235	73.3111	106.309	44.4369	48.7491	58.9524
1833	YAL062W_NumOfGenes_2	372.779	335.225	319.964	401.451	2578.46	2720.02	2873.68	7591.8	7546.47	3564.17	6096.46	5767.21	6705.1	8024.12	3894.56	1030.95	719.037	665.704	871.971	152.903	201.055	148.338	289.006	225.81	185.68	200.376	232.761	30.3024	20.4902	24.9271	57.1594	11.911	53.5577	26.9263	94.1637	182.153	26.7928	155.039	189.866	194.005	412.823	250.88	221.751	67.3888	39.216	32.362	19.3926	36.4822	46.4773	18.4164	82.647	1947.36	3686.74	4946.34	4347.54	7368.71	2439.26	2124.66	2334.51	2574.88	2315.63	2038.81	1989.01	376.405	448.759	593.612	579.526	746.672	613.625	505.784	940.679	4956.49	4174.82	4336.67	3861.5	393.749	456.66	370.614	349.014	209.934	134.509	88.3545	99.6726	1660.26	297.054	423.082	582.414
1844	YAR002C A	201.289	151.432	153.631	143.669	123.568	140.297	133.054	140.825	112.66	163.903	112.886	132.055	109.741	113.887	187.171	125.055	148.71	151.276	158.58	182.808	198.236	216.659	179.593	163.72	236.84	217.544	207.531	439.238	506.149	477.155	713.765	71.4633	75.0179	76.7611	72.3164	184.846	190.908	277.43	256.315	83.1005	21.2833	72.5966	109.222	472.594	575.95	643.883	515.888	525.531	531.686	345.903	296.243	80.3906	39.6888	90.4969	70.3961	56.6737	71.6048	106.093	112.208	88.5286	93.5629	98.7516	98.2587	120.86	83.9852	87.9996	125.711	86.306	87.6701	120.136	38.4408	145.829	47.2528	108.131	104.26	129.01	134.965	162.652	138.253	253.992	149.994	122.323	154.817	215.632	182.152	214.039	126.917
1845	YAR002W	48.0891	6.4622	16.4813	82.8001	77.3093	153.775	13.7893	51.6039	50.5985	39.8942	57.1395	68.3718	62.1353	62.2875	111.016	79.9187	53.7622	37.4063	63.4233	45.4482	62.7364	43.8274	48.0697	36.0304	33.7013	48.4507	46.3395	62.258	53.4973	49.7423	63.8761	54.9417	NaN	60.7317	NaN	106.688	71.8299	76.3052	84.6633	NaN	50.0666	NaN	57.679	64.8109	50.3459	51.0931	51.5863	54.5957	60.0562	48.0632	80.2709	75.5503	NaN	27.2608	67.6572	NaN	77.681	32.0578	100.692	59.0567	NaN	49.5677	95.313	81.96	87.8222	74.4651	32.8995	NaN	64.0035	33.8009	NaN	NaN	35.0554	30.5982	NaN	48.4599	55.7853	52.0766	55.0435	89.4202	63.5761	81.172	31.3466	35.4262	60.2391	170.901	113.572
1846	YAR003W	29.8629	26.2674	17.6518	15.9232	18.4971	16.1184	25.2106	40.5025	49.2339	30.5867	39.8529	34.5036	30.1494	40.2329	34.0353	33.6008	29.7675	32.8467	18.5947	32.381	34.1159	36.8913	32.345	30.3484	31.2497	32.7951	32.2793	24.3246	26.2913	26.9123	15.5511	33.3047	27.9371	34.9009	27.6765	31.085	26.2639	25.3978	32.6745	26.7708	20.7064	13.0293	31.4126	11.3057	15.592	11.7267	9.6449	11.809	18.546	NaN	17.1844	40.7969	25.7746	50.1831	31.7904	NaN	9.14252	19.4341	30.9475	22.4419	24.0026	18.5304	20.3847	31.3791	19.7827	30.7217	26.0251	25.1714	34.0501	15.588	33.909	NaN	27.1993	31.4755	35.852	15.7092	15.0082	11.5525	19.3453	NaN	20.7265	29.7295	26.0724	21.1309	27.7241	NaN	NaN
1847	YAR007C	459.723	391.257	419.683	427.971	465.231	499.45	466.421	377.623	365.389	331.367	345.085	397.195	307.199	355.615	335.245	475.194	509.056	427.177	515.748	461.352	487.109	497.253	471.695	426.321	455.372	459.75	477.148	589.272	640.956	616.729	673.845	241.131	242.88	239.745	244.415	541.517	523.905	564.459	554.25	462.276	506.903	474.424	526.032	617.522	612.118	648.183	669.75	616.421	659.55	657.34	576.3	423.612	398.441	397.059	355.73	500.701	427.618	410.01	540.065	427.265	440.57	383.92	499.247	449.07	481.223	534.156	394.245	585.184	603.544	512.331	484.178	483.673	493.699	473.621	469.909	409.141	422.026	384.618	407.385	512.677	470.292	668.224	477.812	352.945	422.272	504.749	467.024
1848	YAR008W	27.1577	22.7469	3.74232	NaN	23.7372	18.6244	21.5753	NaN	NaN	3.90727	NaN	NaN	NaN	16.7153	NaN	NaN	18.3732	NaN	NaN	NaN	12.7976	22.5043	30.8914	15.8615	29.5422	NaN	NaN	53.1288	39.5045	46.9815	42.292	NaN	NaN	NaN	NaN	14.0322	NaN	11.6051	NaN	NaN	NaN	12.6947	9.75704	40.8434	38.874	59.0636	39.75	38.4454	NaN	25.6386	30.2648	NaN	NaN	NaN	NaN	NaN	20.9111	16.9462	12.9917	15.3556	NaN	23.9103	NaN	NaN	17.8102	NaN	NaN	18.0393	NaN	NaN	13.3563	NaN	NaN	NaN	NaN	24.25	12.9006	18.1852	36.7782	51.9774	24.2714	NaN	25.9789	24.0924	24.7548	NaN	21.0303
1849	YAR014C	20.1028	16.1271	18.4018	22.5958	32.4758	18.2453	29.9078	51.7331	67.0324	75.1326	80.0483	116.595	125.237	56.3842	50.5104	20.4725	19.4221	18.048	28.169	24.9423	25.5658	45.7212	30.6111	36.4215	35.3537	40.6903	39.0658	19.0411	20.7288	29.153	20.4503	24.8705	19.6455	19.8651	17.5286	15.9417	9.96033	24.835	22.637	17.0256	36.004	21.7201	22.0056	23.9423	16.684	20.6606	31.3335	16.5019	29.3443	27.8845	19.8734	40.7096	32.5973	65.3692	33.0991	NaN	24.0958	13.1752	22.5391	28.643	33.016	19.0676	25.5376	18.2486	32.3885	26.7169	13.4843	13.2889	22.3116	13.9618	11.393	130.056	38.4091	21.7064	35.5024	15.5875	12.1808	12.0659	24.1456	26.7209	18.4319	12.5584	15.4628	44.6845	16.8442	29.1253	24.1072
185	augustus_masked 2814 CPI_4	1.21729	0.498276	1.38772	NaN	NaN	0.497467	NaN	NaN	0.865168	0.960767	NaN	1.44347	NaN	NaN	1.06073	1.18961	2.94888	0.903311	0.530742	0.891548	0.74097	1.30742	NaN	NaN	NaN	0.867815	1.06462	1.3463	1.80028	0.759276	2.1438	1.02946	NaN	NaN	NaN	NaN	NaN	NaN	0.985574	NaN	0.796917	0.833049	NaN	NaN	3.06706	1.13968	NaN	NaN	NaN	2.326	NaN	NaN	NaN	NaN	NaN	NaN	NaN	0.808082	0.542009	1.85551	NaN	1.14792	1.30812	0.548521	1.19914	NaN	NaN	0.504514	NaN	NaN	NaN	NaN	NaN	NaN	NaN	NaN	0.937064	1.26138	0.564087	1.98365	NaN	2.59832	0.794559	NaN	NaN	1.60792	3.87393
1850	YAR015W	335.52	324.215	257.985	235.323	186.443	228.582	217.134	251.098	162.309	152.869	187.903	197.503	185.68	173.077	158.637	164.178	220.749	221.985	247.756	424.534	403.309	365.092	407.158	498.365	411.514	385.364	390.027	696.952	762.27	944.087	1148.47	139.564	126.806	116.586	124.082	250.113	274.578	320.139	377.296	155.64	171.384	166.061	164.236	1835.94	1072.06	1609.5	1472.16	1758.29	2033.67	2047.12	2273.83	295.511	246.823	247.07	243.489	354.529	212.985	225.793	207.394	144.172	148.471	172.86	257.62	237.177	245.884	258.292	157.722	236.512	213.28	189.5	273.662	337.604	270.701	176.464	231.013	280.494	267.705	312.63	356.786	527.494	361.69	500.046	362.748	368.479	432.234	439.697	361.425
1852	YAR019C	6.9006	9.57943	3.30722	5.23196	8.2442	3.27228	8.86639	NaN	NaN	NaN	NaN	NaN	NaN	NaN	NaN	6.08662	NaN	9.07553	8.27175	8.1783	4.13794	10.9144	8.85262	NaN	4.6057	15.8934	8.90171	13.3042	6.57707	12.6999	10.1242	NaN	NaN	NaN	NaN	5.76136	NaN	NaN	4.42469	NaN	NaN	NaN	6.06992	NaN	NaN	NaN	NaN	NaN	NaN	7.17642	NaN	NaN	NaN	NaN	NaN	NaN	NaN	3.24447	10.0403	NaN	NaN	9.06514	6.13285	NaN	NaN	NaN	NaN	NaN	NaN	6.40732	NaN	NaN	NaN	3.17884	NaN	NaN	12.6221	7.6989	6.41115	NaN	6.51064	NaN	NaN	NaN	5.14611	NaN	NaN
1855	YAR027W	NaN	NaN	NaN	NaN	15.2497	7.31229	13.5859	5.64211	11.5483	12.6655	NaN	NaN	NaN	5.62883	6.70469	8.72751	12.0344	2.32317	14.7512	NaN	NaN	NaN	NaN	NaN	NaN	NaN	NaN	NaN	NaN	NaN	0.97885	NaN	NaN	NaN	NaN	NaN	NaN	NaN	NaN	NaN	NaN	NaN	NaN	NaN	NaN	NaN	NaN	NaN	NaN	NaN	NaN	7.16498	8.20612	9.77994	4.97718	6.11414	15.8678	26.8959	10.5892	7.78711	8.06691	19.3544	10.159	7.00505	7.55372	5.12319	9.48118	12.8056	5.85594	8.30174	15.0501	NaN	3.83491	14.9653	8.53146	10.5589	16.1566	12.0594	5.33968	NaN	NaN	NaN	NaN	NaN	NaN	NaN	NaN
1856	YAR028W_NumOfGenes_2	NaN	0.843051	NaN	NaN	NaN	NaN	NaN	NaN	NaN	NaN	NaN	NaN	NaN	NaN	NaN	NaN	NaN	NaN	NaN	NaN	NaN	NaN	NaN	1.48031	1	1.00379	NaN	NaN	NaN	1.00658	0.808599	NaN	NaN	NaN	NaN	NaN	NaN	NaN	NaN	NaN	NaN	NaN	NaN	NaN	NaN	NaN	NaN	NaN	NaN	NaN	NaN	NaN	NaN	NaN	NaN	NaN	NaN	NaN	NaN	NaN	NaN	NaN	NaN	NaN	NaN	NaN	NaN	NaN	NaN	NaN	NaN	NaN	NaN	NaN	NaN	NaN	NaN	NaN	NaN	NaN	NaN	NaN	NaN	NaN	NaN	NaN	NaN
1861	YAR035W_NumOfGenes_2	367.712	403.372	358.107	397.029	209.577	241.186	246.135	141.808	235.455	232.673	228.961	207.993	165.492	197.4	195.61	246.459	314.338	322.225	291.98	149.111	161.593	138.452	232.475	232.139	237.738	234.219	208.643	93.2473	103.781	110.256	89.5055	196.98	225.298	220.97	169.816	604	509.908	628.156	570.654	288.963	326.07	384.102	324.009	42.0211	60.1555	35.5	69.8786	52.947	58.8146	28.8484	66.4098	310.349	420.767	270.826	289.592	167.985	380.187	307.347	259.898	260.854	221.98	293.97	351.852	340.62	330.904	290.692	344.884	244.556	264.022	311.699	328.566	242.617	222.277	221.227	235.559	326.067	279.575	333.92	316.513	665.817	428.444	507.095	468.391	269.531	344.807	513.208	507.627
1862	YAR042W	126.924	115.663	134.424	113.979	136.841	125.011	124.897	116.951	182.94	218.41	211.385	194.888	195.768	165.064	175.006	119.702	127.317	122.409	115.727	112.302	108.811	116.477	115.782	144.406	175.747	161.989	141.583	135.33	122.89	109.108	128.241	96.4285	106.03	99.5055	104.066	117.826	139.12	118.963	108.324	123.58	111.976	156.755	135.504	133.132	137.541	156.271	154.391	137.745	125.397	109.195	116.562	117.365	123.354	120.248	120.224	254.854	131.275	103.292	121.427	151.328	143.639	130.805	148.495	138.079	126.48	120.323	112.867	125.721	116.98	110.667	139.234	162.627	157.836	121.956	139.843	134.807	122.191	135.178	140.711	121.108	106.35	133.189	110.44	125.045	114.409	137.328	159.835
1871;2916	YBL002W;YDR224C	3002.68	3477.45	4407.01	2685.48	3140.19	2982.29	2801.24	1534.83	1743.81	1930.32	1848.25	1803.07	1456.36	1506.2	2187.43	1817.63	2134.16	2624.23	2232.33	4229.01	3780.27	3193.43	3688.21	2553.61	3343.36	1812.44	2183.75	3042.1	2059.48	3088.6	2749.14	2036.53	1671.86	1676.68	1554.83	1696.16	1848.91	1769	1604.04	1748.23	1206.43	1317.46	1705.68	6595.51	3426.7	5386.73	5103.97	4451.73	4788.51	8130.88	9171.04	1906.96	1156.07	1449.11	1301.42	95.6006	1779	4829.1	2356.97	2232.5	2331.29	2655.91	2749.19	2279.74	2261.1	2137.42	1987.56	1424.67	1563.42	3354.31	1402.64	292.527	744.698	1005.81	1297.66	2123.55	2789.39	1592.9	2145.1	579.172	2335.76	585.815	2951.35	1227.62	3072.53	950.19	996.297
1872;2917	YBL003C;YDR225W	1132.61	1382.09	1428.73	1750.48	1511.68	1453.81	934.25	2386.54	2285.07	3032	3062.71	2242.45	3018.07	3937.85	2997.44	1205.92	1466.39	1120.33	1086.68	1898.11	2267.14	1794.28	1597.56	1611.55	1268.43	1456.89	1767.27	1419.3	1805.2	2574.09	1049.81	2737.54	2735.92	4400.38	2236.57	1390.96	948.226	1024.05	980.503	1332.45	1822.8	2158.17	899.593	5098.32	2093.86	1698.26	1532.78	2402.86	2734.9	2503.27	2650.03	1840.32	1895.72	2613.36	2682.1	10394.7	4998.5	2478.1	687.953	2480	1999.71	3208.42	1724.91	1724.6	1673.6	1791.75	2425.76	1077.91	1808.17	1146.55	6138.72	3144.08	1429.44	1356.88	762.613	816.733	502.778	387.483	877.08	2057.7	674.631	3889.25	589.185	2244.64	1091.62	8790.23	4732.28
1873	YBL004W	73.8029	57.9534	72.58	64.2407	70.2703	70.4302	72.9463	71.8688	44.2991	37.3728	56.487	46.4405	42.7674	50.0507	48.3323	62.903	61.6238	66.6864	63.0409	58.3246	54.9461	59.8857	59.3421	59.9367	58.5095	64.08	52.1684	90.6886	86.1633	67.7683	67.379	67.6315	64.9275	60.0472	65.4612	35.9134	36.8114	40.3542	43.717	54.007	55.6395	58.04	48.8386	40.8578	78.197	67.3567	71.4459	46.9806	51.2347	50.765	28.2805	60.3496	49.722	62.2297	57.6638	77.6913	73.2017	63.7251	69.8317	72.2821	74.9689	67.6431	62.9662	65.2485	73.1459	53.4541	54.3327	60.4672	55.7707	61.2481	64.3828	77.1379	68.7692	59.0026	67.8926	57.5992	62.9892	58.2718	59.1799	80.7646	67.9431	70.1584	60.8322	58.4626	51.2092	73.4269	63.7338
1876	YBL007C	329.033	418.407	380.084	375.654	347.068	315.868	323.285	444.367	442.609	513.221	491.399	583.76	522.384	499.537	548.18	395.632	365.046	359.93	382.487	369.172	416.032	335.567	358.631	305.524	315.399	268.088	359.469	378.522	347.47	394.056	400.489	448.974	424.605	448.825	533.104	417.4	359.586	302.24	358.524	497.269	547.369	522.852	444.315	469.328	418.826	444.595	481.209	375.137	413.825	376.545	487.975	525.223	560.004	641.573	530.707	981.554	368.602	302.318	288.765	516.894	492.947	502.183	467.521	370.159	366.713	406.191	426.278	339.782	333.867	372.574	405.156	708.955	533.791	417.124	451.978	361.933	363.514	333.777	319.259	349.856	249.569	401.525	255.017	633.964	383.65	549.681	489.294
1877	YBL008W	61.8354	58.7099	52.4708	57.5569	67.7421	78.232	80.6697	91.8027	56.0936	75.1374	62.1498	81.7549	112.312	77.6132	72.8363	66.7427	76.1872	73.5596	70.9164	65.8049	64.7472	60.7379	59.3329	64.6133	62.4829	72.0527	62.2325	39.9835	44.1727	34.2613	46.3296	76.7487	47.849	74.0115	42.0674	39.9956	48.812	43.9947	54.47	61.5047	111.238	78.5779	62.8825	39.076	37.9474	46.0677	41.6808	40.6391	32.1643	23.9418	18.4963	65.9088	48.9477	73.2626	78.0651	146.482	77.5175	45.2993	51.4813	70.4136	95.3289	74.6788	83.1469	54.2941	71.0828	91.9162	69.1647	77.8788	43.6374	71.9868	38.3441	99.1388	65.3774	75.7484	85.9953	52.5529	41.837	56.8703	57.3671	67.7279	67.0552	49.2692	59.372	108.22	58.9451	63.1969	38.9373
1880	YBL010C	NaN	NaN	4.63355	1.32232	NaN	NaN	NaN	NaN	8.50235	NaN	4.32788	5.54443	NaN	11.9395	NaN	NaN	NaN	NaN	NaN	NaN	3.11342	NaN	NaN	NaN	2.36346	NaN	13.8258	NaN	6.70249	NaN	7.80675	1.21465	NaN	NaN	NaN	NaN	NaN	NaN	NaN	NaN	NaN	NaN	NaN	22.9454	6.18472	NaN	9.165	16.389	13.6617	12.7957	24.296	6.13195	6.20086	NaN	NaN	NaN	12.317	NaN	NaN	7.87545	5.61106	5.2554	NaN	5.92158	NaN	NaN	1.25701	NaN	NaN	9.82477	10.6846	NaN	NaN	NaN	2.54579	NaN	NaN	4.94312	NaN	3.98919	NaN	NaN	NaN	NaN	NaN	2.45052	7.69435
1881	YBL011W	25.1152	19.1416	26.7315	15.9256	18.9187	20.7194	21.5599	23.3387	25.471	25.7971	29.4517	48.5405	29.5896	39.0357	27.0512	18.7798	23.0236	20.3025	17.9542	24.7547	27.9081	25.0989	29.6099	23.7024	17.8975	26.5079	26.4553	20.187	23.3682	17.7021	25.6276	11.2513	19.5342	18.8118	12.7493	20.1129	19.7348	19.0307	15.2879	23.5383	23.5476	28.5756	16.2441	19.5781	21.8359	26.4789	32.6104	24.7224	23.7374	23.6838	21.4552	24.2372	27.1885	16.8298	20.2188	NaN	22.7837	18.5482	18.9883	14.3253	11.3781	15.4289	11.7832	16.7199	23.2184	22.5542	21.7033	15.7156	16.3541	15.0118	19.1589	NaN	33.3688	22.6173	14.6839	24.8351	18.0969	21.1012	25.5099	36.0573	23.7251	48.0469	22.977	26.1467	16.1748	30.7332	27.5709
1883	YBL013W	61.9117	40.7295	60.0888	37.0311	44.3455	45.081	37.9606	90.4488	80.9318	73.3753	84.3234	104.939	79.8595	90.2991	63.7589	42.8982	46.8458	56.5536	46.7543	52.2092	40.8288	41.2772	50.2923	36.6376	50.0558	44.9592	NaN	26.7141	33.0813	36.2616	28.3786	75.2804	83.7276	52.1401	57.0025	61.0938	53.3509	44.9302	47.0809	72.1137	63.3531	46.0645	47.5394	32.4544	30.2319	53.083	37.4973	31.9988	33.2362	32.2833	NaN	87.2234	NaN	33.3661	45.5662	NaN	47.6531	40.6376	37.4159	41.1643	43.3459	50.4439	48.235	45.9374	53.3753	58.5088	42.9122	36.3064	39.9338	44.5528	NaN	NaN	NaN	36.7018	69.3525	36.4966	32.519	41.0169	40.7653	36.8081	40.5683	35.4637	25.2257	131.126	29.845	96.1039	53.7906
1885	YBL015W	2662.52	2508.7	2807.76	2812.92	6417.04	5504.37	6029.41	13071.6	10651.8	6694.27	8523.2	12840.4	11952.6	12598.9	6635.97	5315.42	3952.32	3506.92	3767.11	1460.56	1501.97	1640.14	2482.77	2536.2	2411.77	2929.4	2552.64	463.544	541.844	417.131	409.425	10427.8	9233.08	10091.2	9995.69	6776.96	6688.43	6297.81	6813.22	7105.7	6131.98	6253.26	6384.88	322.716	419.595	270.967	239.118	369.391	318.894	213.362	450.362	13479.1	12202.6	17056.8	14935.3	10247.5	4777.85	4979.38	5419.65	8109.45	7883.5	7370.71	7374.05	3253.46	3268.88	3485.35	3240.98	4869.52	4371.45	3828.74	5105.01	13412.8	10467.4	12547.4	9806.98	4321.83	4761.71	4713.89	4469.35	2408.55	3018.77	2801.98	2753.81	15538	2772.17	2435.37	2402.83
1886	YBL016W	NaN	NaN	NaN	NaN	102.501	91.9899	258.574	NaN	97.3004	110.747	117.688	148.614	113.666	160.947	86.7296	60.0379	NaN	197.121	38.2126	653.295	474.431	407.43	40.0668	NaN	53.2334	93.0304	430.986	84.6977	91.9502	104.638	55.9025	NaN	63.5032	NaN	68.6381	NaN	128.518	NaN	61.1467	NaN	NaN	228.959	NaN	NaN	NaN	NaN	NaN	NaN	NaN	NaN	NaN	75.4133	73.7478	NaN	92.1645	NaN	NaN	69.2638	88.5785	NaN	68.0941	79.5639	128.172	84.9085	NaN	112.99	NaN	NaN	NaN	NaN	NaN	NaN	126.755	112.048	118.693	NaN	NaN	NaN	NaN	NaN	NaN	NaN	124.77	214.092	129.503	240.569	238.69
1887	YBL017C_NumOfGenes_2	265.749	315.304	310.337	288.244	387.074	343.983	353.074	696.501	578.48	425.49	502.761	569.469	586.899	657.238	525.434	452.843	383.539	339.173	386.498	249.044	243.022	239.654	272.836	260.318	287.467	281.859	263.86	166.46	156.268	146.921	153.399	282.198	307.888	229.459	287.787	331.514	295.544	347.995	390.02	409.449	428.174	401.723	366.008	193.666	202.003	223.413	188.164	179.548	219.614	200.063	148.521	623.821	636.151	822.079	661.892	847.697	250.567	299.736	334.881	487.996	488.581	480.272	492.176	337.278	314.827	352.604	376.286	424.763	387.102	362.61	319.286	1077.49	705.595	856.099	709.57	273.765	305.276	287.133	276.869	374.658	292.961	389.128	256.92	641.902	244.939	352.075	304.581
1888	YBL018C	12.577	27.203	16.7414	9.38721	14.6347	NaN	NaN	NaN	NaN	23.8538	NaN	21.0202	NaN	NaN	25.4294	NaN	NaN	NaN	9.72089	NaN	NaN	18.0434	12.8878	28.4974	14.7321	17.4072	27.0425	41.9147	15.8567	34.2393	63.8959	NaN	NaN	NaN	NaN	22.8633	27.9443	31.5447	30.0359	NaN	30.166	68.74	23.6375	46.0878	49.2164	43.5685	43.5416	45.7355	36.1597	36.3087	38.3153	NaN	18.6869	14.4078	NaN	NaN	NaN	19.9828	NaN	NaN	NaN	NaN	NaN	27.0745	NaN	NaN	NaN	NaN	13.7632	NaN	NaN	NaN	NaN	NaN	NaN	10.3337	NaN	13.5808	NaN	NaN	31.7774	NaN	28.0894	NaN	14.7109	39.4339	28.841
1889	YBL019W	20.0413	2.54672	33.8003	6.26266	77.4811	41.5271	19.223	148.294	22.9135	28.2708	22.579	23.041	55.1286	49.5973	23.8629	35.1881	32.1254	27.4544	43.4037	17.0402	21.2838	18.6987	30.0975	50.1462	22.8265	24.8209	21.4554	31.6627	26.9171	30.6808	21.0633	34.1246	64.9412	20.611	20.797	16.5876	15.6695	56.5728	15.1853	80.313	232.135	74.3526	33.042	14.3014	20.2661	20.2226	30.3809	NaN	18.5335	NaN	18.9421	54.3084	173.421	47.9739	30.4012	699.665	47.3863	30.3917	33.7949	37.6508	35.5683	29.2243	40.7639	23.6125	26.8389	55.2578	25.9388	25.3351	30.456	29.0706	112.388	503.637	188.832	36.3748	47.405	15.2271	20.6478	19.0441	16.7261	128.111	18.5437	87.5533	23.2185	68.5171	24.6783	86.7587	51.0305
1890	YBL020W	57.4924	60.1265	61.0213	53.4308	59.2761	50.5498	59.5486	81.7993	103.61	64.6902	70.8843	80.6854	84.3434	92.3917	50.4704	45.0715	43.1986	43.3708	40.8335	44.5186	56.2933	40.7316	57.2749	48.1267	50.3562	46.9382	43.163	54.7811	47.2779	41.2704	34.825	37.6306	39.0493	60.2974	54.1868	38.2915	49.2155	40.6645	39.7061	53.7419	74.0206	74.0146	46.4677	32.4766	44.5137	41.8665	39.2416	44.2525	14.8997	44.5326	21.1706	76.8822	131.291	68.8052	83.5643	180.385	35.702	52.3797	45.6566	59.2334	49.7705	42.489	49.9578	45.02	45.8922	33.5246	57.788	56.0888	35.594	46.7658	26.6373	194.454	82.3395	39.7033	51.1691	27.842	26.5093	31.0769	31.3551	107.953	43.02	123.681	35.8877	59.3633	42.2185	59.4469	73.0592
1892	YBL022C	328.731	336.553	373.372	379.862	390.671	354.606	382.653	458.285	405.659	383.33	412.789	494.372	533.145	477.22	395.238	299.414	372.762	320.517	319.961	417.962	393.439	405.676	327.201	435.031	422.982	465.478	493.558	274.039	255.367	246.938	248.223	538.25	458.281	486.985	542.914	347.713	346.115	339.747	358.276	388.368	409.343	468.944	382.389	199.441	207.096	200.509	246.953	228.878	220.696	201.837	200.005	491.875	400.321	429.706	478.115	718.791	529.344	468.222	368.285	450.406	456.118	483.946	420.797	315.491	348.094	393.533	334.509	281.508	253.891	364.311	398.25	677.088	433.332	383.037	332.152	383.227	378.477	362.809	414.908	539.087	370.15	490.884	339.623	524.121	345.387	552.211	497.972
1893	YBL023C_NumOfGenes_2	143.238	139.212	148.561	115.455	114.971	110.473	107.842	144.359	123.191	120.601	122.573	144.797	154.755	155.4	124.936	102.142	103.758	97.8539	97.9653	134.261	121.83	114.665	124.914	102.272	111.209	112.777	111.629	142.349	142.528	136.239	135.832	92.8988	109.72	104.86	108.094	99.8563	112.225	104.443	125.237	127.831	144.854	122.075	112.831	117.208	119.004	101.555	134.45	112.313	119.867	111.756	123.388	125.458	169.099	153.609	129.763	225.449	101.617	106.888	98.2722	115.296	108.799	124.368	111.238	100.41	107.455	126.769	99.4734	101.113	111.869	95.9708	88.984	186.461	140.469	117.131	103.01	101.345	106.738	111.625	127.399	92.2133	125.465	101.234	111.131	152.979	94.8544	102.512	131.479
1894	YBL024W_NumOfGenes_2	241.045	291.504	274.549	288.207	231.291	266.6	289.792	175.365	195.425	242.578	267.24	204.174	210.274	201.764	279.767	234.034	278.031	296.04	247.643	372.738	365.363	338.726	324.373	277.397	299.322	316.856	358.764	381.974	391.145	453.517	507.314	193.115	228.609	242.427	214.183	183.841	166.285	153.366	162.811	122.186	151.811	153.857	146.267	617.155	435.255	544.318	503.684	553.392	622.561	583.614	691.421	152.742	179.069	136.91	120.811	201.601	249.708	218.678	201.058	169.394	188.158	202.581	181.204	317.366	305.376	301.331	306.516	223.436	256.352	254.028	264.117	151.941	120.835	107.528	119.516	251.086	238.011	295.235	300.445	318.235	291.537	333.754	303.92	307.463	303.305	341.024	320.109
1897	YBL027W_NumOfGenes_2	7935.78	6750.05	7977.71	5119.78	4479.73	4576.65	4630.18	4602.69	14195.9	11880.3	15185.5	17511.3	13533.3	14975.9	10806.4	7985.6	7246.71	9475.49	8351.56	7173.54	7332.24	8713.94	6950.19	7171.56	8472.37	8419.97	8657.14	9973.93	12242.6	10923.7	12938.2	8733.95	8756.03	7355.47	8595.13	12675.7	12772.6	12816.2	11191.7	10175.4	9720.51	10905.4	10128.1	18856.4	15852	16226.9	12603.6	22017.5	17616	18405.6	22487.4	9991.48	6873.3	11242.7	7055.88	4063.75	4471.7	5394.79	5952.88	8616.56	7759.12	9283.36	9610.43	7893.52	8189.8	6809.83	7780.9	7924.15	9136.91	8909.76	8238.38	12421	11640.4	13869.1	13449.6	5883.85	6427.11	6074.99	5340.19	2927.13	8674.55	1811.31	7163.7	7197.55	5826.31	3229.63	3134.42
1898	YBL028C_NumOfGenes_2	34.9179	11.3633	11.1975	10.9067	18.6777	25.7036	35.6541	13.6814	9.22939	23.5773	10.9339	NaN	NaN	11.9628	4.95375	23.2146	38.3016	26.3615	29.0251	46.0358	54.6219	44.7664	41.4782	31.1291	35.234	31.5339	30.83	73.6581	88.4493	78.9138	102.502	21.4159	24.2723	23.7403	29.0433	13.1578	11.6886	10.0963	15.6251	24.6903	25.9193	22.2987	14.8986	87.356	73.1111	92.4178	85.4099	70.9789	90.8603	87.3119	90.2425	18.944	21.7544	18.8619	21.4105	13.993	13.7683	14.5828	14.2917	9.88595	15.1977	10.1855	11.3926	20.2656	19.9063	28.3596	9.31767	28.2081	25.1074	26.8792	30.5588	26.3402	13.4453	7.44534	11.2518	13.4443	6.38241	12.4011	11.512	32.5362	25.6965	27.8821	18.5645	7.18263	10.9002	20.2131	8.33382
1899	YBL029C A_NumOfGenes_2	287.421	323.661	327.222	336.96	340.799	211.276	249.081	130.587	315.181	287.282	234.953	164.061	202.374	265.621	169.017	251.898	258.881	234.604	270.385	194.922	202.671	183.227	208.233	248.691	233.176	232.856	207.686	121.593	157.085	127.082	131.152	145.607	125.8	218.986	175.705	NaN	NaN	NaN	NaN	214.064	214.98	224.751	230.595	197.883	172.175	173.06	178.871	216.827	215.699	174.078	183.122	214.159	301.627	276.533	222.612	129.325	229.052	237.67	234.385	418.218	406.865	391.841	379.011	225.916	241.506	237.854	217.577	212.562	222.996	302.086	355.351	454.647	485.444	556.05	524.976	316.975	286.928	320.951	257.238	200.566	181.273	197.286	224.134	119.208	253.159	236.111	234.821
1901	YBL030C_NumOfGenes_2	21464.2	23426.1	21671.9	26634.2	24221.8	28276.6	24221.1	9185.4	17190.7	18524.4	16102.4	13631	10843.6	11779.9	16970.9	25995.1	26169.4	25755.7	25510.1	25845.9	25233.3	26620.9	25229.4	25128.8	30054.3	26037.8	22826	12673.8	13935.8	12827.6	12232.6	22161.7	21311.6	19374.9	21102.9	36174	35571.9	40687	43890.5	17234.8	10172.3	9226.1	26751.9	8013.71	11750.3	10733.6	11950.7	10359.5	7607.35	6948.29	5600.1	18293.7	12613.2	13773.6	15185.5	13711.8	13139.9	24495.3	29719.7	14345.9	15046.3	16384	21135.5	17805.2	17460.3	13396	18137.8	14847.3	17416.3	17290.4	6899.18	7837.52	8139.05	10674.5	18618.4	32358.5	27632.8	30334.9	30094	7947.24	32261.7	6734	32184.3	13479.5	35596.9	18963.3	8182.66
1903	YBL032W_NumOfGenes_2	40.1593	46.5821	45.9382	32.1616	30.0699	29.388	35.7186	67.9774	33.1984	26.9394	45.7402	74.2423	80.0104	60.9482	38.7802	31.5847	32.2908	30.3102	34.3019	31.0482	35.4125	27.7296	27.3485	28.3018	26.8707	25.989	25.6655	50.9414	63.7808	60.8208	66.2093	28.3325	39.4339	23.7602	23.6223	23.5294	27.502	32.2738	31.6224	31.5675	48.3563	37.5536	25.1806	93.0073	59.811	87.233	72.1349	87.5638	91.8908	76.1515	80.5324	39.2175	46.3029	88.604	43.3897	56.5316	41.9087	24.3099	32.9568	44.5057	46.4582	28.0135	28.9148	33.0003	29.7166	29.8794	20.4714	18.9103	19.9939	22.7022	31.572	157.955	57.4753	31.9496	26.4989	39.8462	28.7485	34.1035	39.1177	46.364	45.5555	37.5083	46.4045	48.0065	38.7696	53.7648	47.2889
1905	YBL034C_NumOfGenes_2	44.9136	46.357	49.9663	45.0484	53.2275	37.7038	40.8658	65.3023	25.7211	42.0881	36.9595	93.1687	42.7507	37.9137	48.7472	31.9112	36.8909	46.9434	53.7154	52.9271	54.9823	47.3932	41.0453	51.3384	44.5152	53.151	48.1328	56.8438	51.0316	54.4514	56.5614	53.5489	26.413	36.5815	54.3634	48.6659	48.5449	25.8323	30.3677	40.7823	46.553	62.9951	41.4462	46.6592	45.7277	51.0876	60.8638	53.039	49.4944	52.6005	45.2479	12.6316	115.253	20.6244	28.3864	NaN	57.5932	39.8478	42.4561	16.3105	30.6597	53.2775	36.7109	28.9257	46.2207	50.6311	31.2101	23.21	37.9798	39.2723	48.2736	NaN	91.2921	30.561	55.9533	27.9738	28.6419	23.3088	30.0024	70.1925	40.4739	48.1194	29.836	37.7026	37.2633	33.9503	61.4472
1906	YBL035C_NumOfGenes_2	41.097	27.7783	41.7273	33.1935	48.7259	37.6093	37.3273	37.1418	12.2253	19.4828	18.7144	NaN	19.7114	20.3209	18.6392	30.3392	32.559	28.8735	36.6317	47.071	43.9327	41.7825	48.9998	36.2014	32.2236	33.7911	30.0515	45.7169	38.317	40.0123	41.0951	28.2379	47.7457	21.5775	35.7953	20.8812	21.6727	21.7888	24.2852	35.6999	76.1712	60.8564	40.4947	37.1895	51.6963	43.4294	52.0207	32.5457	33.0474	38.66	29.8691	38.1543	39.0914	36.2793	31.6598	145.497	43.1471	21.0167	25.8598	34.9735	42.9811	24.2835	29.5953	34.2025	50.9664	56.5837	18.8657	53.0357	39.0508	42.7509	68.8683	604.89	35.3628	31.3406	26.7788	22.2115	22.945	15.9084	19.4463	67.6479	28.6887	79.8765	24.2466	37.2922	26.0329	59.5286	57.0934
1907	YBL036C_NumOfGenes_2	230.204	220.613	184.452	215.495	186.154	220.334	261.356	219.27	134.072	132.982	182.462	150.8	154.629	150.197	130.356	168.561	172.073	182.694	163.987	202.666	203.881	216.032	155.92	162.895	174.038	194.597	205.465	136.906	174.684	161.352	185.172	234.481	181.074	172.091	200.164	143.043	121.922	129.096	114.298	203.265	205.414	212.924	197.162	212.125	205.496	208.184	191.018	220.023	247.212	214.919	211.488	194.524	167.187	186.698	166.682	231.24	146.146	147.07	151.91	166.878	176.293	176.531	154.889	149.089	153.038	170.44	151.206	113.418	136.558	132.083	187.304	109.078	160.895	130.218	160.24	148.351	172.249	186.656	187.339	195.391	187.849	118.606	202.135	95.9162	157.039	124.856	126.558
1908	YBL037W_NumOfGenes_2	53.8473	42.3917	51.9903	44.8985	46.133	48.0797	45.4501	82.2577	80.2596	84.6323	112.597	144.134	94.5952	125.97	88.7288	47.3639	45.9757	51.7698	46.0864	56.9671	54.9904	55.8814	56.4687	53.5817	59.6537	57.1064	57.3303	73.9885	63.8242	54.6916	64.0583	59.4973	69.4239	51.6729	54.6138	46.3042	35.5543	48.8252	49.0368	56.1688	51.4056	51.8051	42.3541	68.8555	55.5982	66.4438	66.3476	50.5747	46.3362	45.5894	57.1408	55.6415	69.5008	58.8031	45.4714	88.2107	36.55	38.2598	41.1606	52.3302	48.6877	61.7865	54.0256	43.194	45.4651	44.0434	48.8673	41.9893	47.2708	37.451	46.1883	NaN	52.1354	64.4433	57.0278	34.7486	40.282	41.5091	44.5836	56.6651	63.9979	43.4767	54.1661	94.5875	47.6009	46.7692	46.008
1909	YBL038W_NumOfGenes_2	323.444	197.595	284.54	174.842	234.334	249.079	245.702	142.095	184.835	148.484	124.564	173.625	173.876	209.139	186.243	183.102	190.075	144.158	143.814	222.876	235.567	208.069	212.132	255.36	247.377	226.152	198.87	159.314	151.322	130.321	115.402	251.655	200.214	234.076	266.191	272.533	273.797	213.426	267.365	162.067	257.989	195.127	224.692	146.699	169.813	126.933	134.647	129.839	95.6051	96.005	109.266	228.986	176.728	207.371	134.284	NaN	205.904	235.919	215.6	167.552	186.611	214.37	171.225	180.372	183.7	217.947	141.707	151.478	141.11	152.769	160.409	328.367	306.325	223.748	202.835	265.952	330.796	342.188	355.044	153.449	187.691	161.02	251.192	148.867	210.62	232.673	198.952
1910	YBL039C_NumOfGenes_3	357.107	346.238	313.108	344.502	297.893	297.202	316.444	295.253	242.992	230.469	223.963	251.538	257.986	236.291	209.904	222.855	289.186	327.315	302.469	425.741	410.169	423.062	401.404	330.228	351.534	363.491	327.833	543.273	606.336	580.103	575.441	237.731	276.637	286.607	221.228	155.309	191.275	169.255	164.664	145.301	136.33	127.678	166.042	317.438	603.17	562.794	607.34	336.517	316.577	341.933	234.836	160.663	166.073	125.192	126.265	347.723	301.326	299.59	258.909	152.11	183.839	203.955	191.956	349.754	295.06	265.213	286.004	261.955	269.376	242.266	425.798	174.398	135.604	129.289	116.232	280.038	274.714	305.832	266.609	456.545	413.266	350.274	378.29	403.664	344.768	334.865	343.58
1913	YBL041W_NumOfGenes_2	1808.46	1839.8	2082.38	1929.45	2142.33	1983.95	2092.38	2352.67	816.569	1070.4	862.057	1108.07	891.923	736.551	1022.09	1686.87	1633.59	1638.62	1523.47	1816.68	1856.48	2054.65	2000.33	1993.01	2375.94	2366.88	2123.51	2028.24	2229.95	2082.85	2172.21	2032.18	2074.48	2234.85	2199.28	1632.97	1727.7	1831.29	1750	1591.48	1548.55	1617.04	1983.48	1678.5	1474.71	1408.21	1430.63	1998.87	1724.23	1704.83	1587.44	1706.37	1426.74	2280.65	1930.62	1862.63	1291.89	2144.04	1986.19	1898.61	1701.47	1800.87	1715.68	1701.68	1764.59	1363.36	1915.09	2127.68	2034.68	2103.95	1760.33	1496.79	1107.16	2228.39	1741.59	1889.04	2164.41	1966.29	1951.67	1356.53	1634.22	1606.25	1648.88	1676.14	1957.48	1129.29	1083.22
1917	YBL045C_NumOfGenes_2	3842.68	2761.16	3167.49	3292.46	4909.02	5208.38	5605.59	5173.86	567.387	243.802	489.195	715.967	547.517	402.772	247.898	2808.08	2786.79	2787.82	2818.56	1333.06	1605.7	1715.15	1347.96	1669.36	2033	1901.33	2226.43	1120.36	1362	1033.97	1117.88	2549.08	2478.91	2290.98	2577.68	3302.88	3484.74	4029.34	3808.05	2152.17	2211.34	1927.69	3040.92	1818.41	1698.94	1606.61	1367.37	1961.35	1929.9	1553.14	1689.87	3961.34	3145.78	4467.58	4004.76	3555.85	3581.06	4554.66	4700.85	3328.61	3513.88	2767.06	3549.35	2338.25	2045.79	1988.68	2588.57	3118.82	3058.71	2431.72	2300.97	2824.42	2799.02	3453.16	3678.49	3716.41	3736.62	3999.45	3638.5	3221.16	3071.16	2745.79	3447.59	321.951	3635.49	2628.35	2509.62
1919	YBL047C_NumOfGenes_2	328.959	383.134	397.215	379.848	315.343	316.794	351.105	610.964	1248.94	957.523	1072.86	1760.65	1215.78	1132.76	1005.82	401.345	394.828	421.558	380.991	409.016	421.064	411.728	379.67	419.191	383.796	429.376	557.005	579.716	591.5	645.979	756.279	463.239	523.182	414.296	542.51	727.905	600.82	573.328	541.457	702.457	922.743	741.821	401.186	1187.52	754.886	1009.76	958.909	1338.45	1522.16	1262.8	1805.1	547.558	655.776	531.626	535.941	1326.77	477.545	325.743	374.187	511.213	432.294	494.372	466.039	354.415	421.569	533.173	493.562	307.86	331.988	302.531	333.116	1271.41	908.013	728.015	555.838	389.149	458.512	469.957	430.674	567.262	486.767	516.238	417.68	683.628	325.268	597.478	478.57
1921	YBL049W_NumOfGenes_2	21.9095	15.1695	26.261	18.95	17.8022	24.7536	21.573	49.7526	112.603	94.0087	98.0621	144.475	146.076	112.316	74.8006	27.3791	24.4484	25.8856	30.4535	15.8897	16.7287	14.1533	13.192	16.1131	23.8555	21.0366	18.1199	18.5313	18.2249	13.9875	14.3307	36.5235	33.1513	21.2366	29.6056	13.8951	15.0971	27.5709	11.9833	24.2092	19.9198	19.0931	40.959	NaN	16.6201	10.4772	4.84122	NaN	NaN	NaN	NaN	20.2143	7.91483	26.4578	29.2562	88.6046	28.9637	23.3325	27.0997	32.559	47.7226	38.3433	38.4517	30.8542	31.2477	29.3443	19.1891	29.9179	23.8189	24.9853	23.5908	39.3074	25.7194	19.437	41.529	36.946	47.0676	29.1099	33.108	12.0097	18.4998	18.0552	12.8635	71.4125	31.4696	29.3034	29.3293
1923	YBL051C_NumOfGenes_2	309.224	384.406	326.457	459.075	423.977	468.842	401.442	737.406	991.247	971.401	1143.41	1541.57	908.34	853.467	898.634	368.855	368.007	336.494	310.156	255.383	337.706	288.429	301.239	363.073	332.952	306.226	414.212	300.667	361.499	295.98	284.815	514.055	462.794	451.648	493.657	343.729	295	352.946	257.162	538.9	420.987	530.978	358.986	157.679	211.858	253.695	278.311	271.021	165.766	247.066	257.088	458.275	403.375	485.942	472.65	672.639	335.975	283.714	357.347	453.944	519.117	441.435	392.812	363.046	317.818	426.759	391.352	378.273	308.429	253.186	318.221	485.789	402.207	405.369	338.847	265.398	254.646	255.685	253.174	305.752	335.359	314.366	274.396	445.057	289.508	329.321	255.388
1924	YBL052C_NumOfGenes_3	6.50543	4.96162	8.04371	8.59781	17.8239	8.83343	15.5179	18.7988	28.7318	22.6536	14.9357	37.665	45.4366	27.5105	16.2745	7.44013	20.1083	12.256	11.6998	3.8214	7.04103	14.4864	13.054	6.85915	9.44461	4.73421	8.65057	17.2198	NaN	5.58275	6.98451	16.123	19.1347	12.6266	12.193	6.39249	5.52153	6.7808	9.78202	10.0232	20.0865	20.7199	11.5188	8.80678	18.3804	20.6252	8.86645	16.2757	8.50503	5.70312	NaN	29.0129	17.7996	34.5449	27.7529	27.4739	8.53699	3.2542	11.4745	14.0491	27.8551	9.35152	29.9421	17.4515	7.85751	16.1163	11.5959	14.9935	13.4331	8.27709	11.3706	35.5409	20.3555	21.0276	28.5652	12.8534	4.68986	17.0741	5.66236	4.83752	8.07231	12.2495	5.22391	10.2626	4.30969	7.87004	10.3067
1926	YBL055C_NumOfGenes_2	195.556	178.24	191.573	186.115	184.098	143.192	186.182	234.257	245.458	214.225	216.432	254.027	265.116	233.476	234.62	190.594	164.888	162.553	167.629	150.557	168.977	180.132	151.552	208.812	177.671	193.374	185.902	185.063	216.025	241.329	246.936	381.721	350.561	316.599	384.325	258.4	250.485	219.341	268.688	365.077	323.423	307.691	316.763	196.191	108.005	105.506	116.486	171.999	196.638	148.701	220.713	210.959	188.681	187.24	210.609	249.314	118.367	148.152	146.782	238.32	206.493	204.52	210.928	190.303	185.247	180.109	193.157	210.826	198.88	162.839	196.112	371.976	188.455	208.616	186.424	148.863	149.168	135.997	151.677	159.117	109.617	182.941	116.981	180.202	165.338	127.033	179.369
1927	YBL056W_NumOfGenes_2	398.614	454.158	383.983	453.052	585.659	531.065	609.024	518.827	176.936	273.44	232.208	250.642	174.546	152.009	214.99	559.188	520.992	524.27	490.055	381.84	423.453	466.622	405.68	510.668	495.807	524.451	520.141	543.43	523.434	472.728	577.73	341.602	355.99	339.824	368.446	594.24	523.064	546.629	542.805	234.703	350.817	364.221	282.45	615.265	433.438	499.189	458.698	598.419	534.076	555.587	512.721	537.148	655.339	570.078	573.88	486.515	417.761	409.891	557.281	491.274	537.01	524.718	434.379	565.212	401.84	430.64	557.215	508.755	511.476	419.947	451.716	575.721	513.996	493.331	502.43	454.17	408.965	521.091	453.036	361.614	426.446	438.037	438.767	186.778	497.4	515.651	486.466
1928	YBL057C_NumOfGenes_2	184.22	116.389	67.7491	174.308	125.193	131.346	127.694	96.2448	120.013	167.116	108.079	114.407	150.565	133.517	207.073	109.73	126.111	135.856	115.656	213.332	195.734	186.937	149.061	192.08	195.751	183.169	196.098	234.447	210.906	199.757	212.957	133.037	114.615	124.272	120.728	115.177	90.89	NaN	NaN	132.597	110.235	107.327	113.226	196.059	206.258	235.434	218.441	203.178	225.252	211.707	188.329	87.7022	117.193	95.0644	86.0159	85.4825	132.429	116.927	96.9974	98.1001	81.5071	108.468	82.822	133.537	146.793	128.374	129.079	121.276	113.219	118.285	102.506	83.131	90.5143	103.913	100.126	128.184	130.787	112.922	149.101	164.848	154.965	132.025	175.82	159.501	174.537	125.971	138.832
1929	YBL058W_NumOfGenes_2	91.9793	87.6896	99.7005	107.501	82.9217	72.8782	78.6457	84.8893	78.8328	108.922	101.695	110.223	118.602	151.296	96.7254	81.3215	102.522	90.4279	94.5715	131.326	141.636	116.676	110.573	100.571	109.572	90.7931	153.529	183.321	183.826	206.921	290.155	82.0466	85.227	100.462	86.1391	113.461	105.616	127.722	132.55	109.236	111.025	107.26	88.6195	332.61	244.283	313.902	294.541	353.499	356.902	334.858	369.898	98.8681	111.674	113.952	107.538	147.659	110.795	59.8734	85.8058	101.472	92.4614	88.9966	113.083	85.2338	96.645	106.863	114.27	72.0083	74.2357	67.0473	52.5789	260.215	122.426	88.7668	97.9097	83.8885	67.4616	79.9421	88.9224	107.565	86.4974	95.313	101.477	101.284	101.153	104.759	104.079
1930	YBL059C A_NumOfGenes_2	44.6209	62.4823	52.8782	32.9616	19.6271	22.7549	21.9321	NaN	34.6446	30.9257	26.4257	49.3333	36.8374	32.7014	50.3991	11.4032	20.9362	34.015	NaN	45.4872	40.3191	26.7804	47.3256	34.0346	46.3383	18.3344	25.3369	19.2997	10.0148	NaN	NaN	38.5104	36.8553	38.8259	54.2455	22.8029	34.7749	26.954	25.9103	27.7312	36.8399	12.9717	25.4069	NaN	NaN	NaN	30.6662	NaN	NaN	NaN	NaN	NaN	NaN	NaN	NaN	NaN	38.935	19.5724	25.1326	NaN	NaN	NaN	NaN	26.3586	22.1518	22.7226	11.3777	NaN	12.9925	26.8637	51.8806	NaN	NaN	NaN	NaN	55.3855	62.7276	21.0792	58.8519	35.312	34.1259	53.4065	41.0467	22.3321	32.1029	68.2202	41.1069
1932	YBL060W_NumOfGenes_2	10.1079	7.64645	13.215	9.72287	5.6822	NaN	7.01779	12.998	46.2144	53.9417	30.9939	64.5853	88.3015	72.088	37.0948	NaN	NaN	NaN	NaN	26.1738	23.5331	18.9697	25.724	22.4791	11.5388	22.6663	31.355	9.79031	13.3397	5.40854	17.5073	21.053	15.8324	24.3442	20.9712	8.86548	10.9245	9.40551	5.47618	21.9244	20.8965	12.6049	16.643	11.4399	18.1293	7.30794	8.77867	NaN	12.5073	NaN	NaN	27.0929	14.4782	27.7327	30.6796	NaN	13.0221	4.21498	7.67671	27.3117	31.2658	34.1891	19.9078	11.3336	13.4152	14.9932	11.467	15.7865	20.1179	11.9702	9.47523	16.1335	14.8939	14.3097	13.3198	18.0387	13.7795	25.0306	16.3776	10.4517	21.2484	16.4367	11.3788	20.0315	21.6855	14.2305	12.124
1933	YBL061C_NumOfGenes_3	28.793	21.9504	25.4681	26.7172	12.8311	35.4394	33.9184	43.9562	72.1444	76.5737	71.4733	99.4996	110.917	68.7487	70.1502	43.0103	49.1775	47.2089	37.3548	48.9436	49.3048	41.7752	39.0134	26.5523	42.5424	42.1528	28.0857	57.4347	56.7913	49.6384	51.1016	51.1437	NaN	47.2822	38.1391	35.6395	21.5176	21.3462	27.7619	38.3985	39.0057	21.5992	22.4688	33.0403	30.5239	57.8453	45.6423	24.4126	29.8447	25.0264	29.8895	71.0665	26.4773	52.0386	50.2453	32.0807	17.2751	33.9168	11.1829	50.1091	37.8432	34.5205	44.1425	30.2336	23.2351	23.0917	34.3036	32.5727	47.382	35.8587	NaN	NaN	47.9688	26.856	17.8767	17.9471	39.3262	22.5984	32.8433	38.4012	27.2433	21.4535	43.9905	83.1548	40.0514	18.2251	23.8965
1935	YBL064C	3644.27	3048.99	3036.16	3161.6	1576.85	1760.15	1934.08	808.348	923.359	1638.16	1116.71	959.511	936.316	929.395	1893.11	876.804	1377.04	1583.13	1301.93	2806.25	2840.6	2878.4	3115.19	2602.63	3075.21	3106.01	3041.39	4487.4	4891.22	5257.51	5530.2	1129.54	1306.85	1146.02	1343.38	4569.73	5208.42	6257.41	5386.73	1548.32	2042.15	2064.38	1782.78	5384.28	7635.18	6393.86	5626.62	6132.56	5997.51	5229.5	6053.46	1118.45	1077.16	676.15	693.68	1318.25	2052.69	2075.13	2075.83	1128.18	1022.02	817.387	1020.89	1970.61	1856.92	1586.86	1628.31	1218.21	1274.38	1158.5	1566.93	1530.86	1016.34	996.409	920.424	4751.57	3965.17	4981.32	4777.74	2394.84	2749.5	1857.99	2897.32	1286.74	4011.38	3880.36	3376.9
1937	YBL066C	51.5055	35.3365	53.3576	40.1352	45.8348	42.1093	42.4817	51.992	64.6356	74.7857	112.064	86.6263	90.0318	78.8022	70.1961	33.9792	57.7685	44.4101	46.4392	37.937	41.9764	44.9343	48.4691	48.7814	46.0294	52.4245	45.8515	28.5977	30.6946	26.9723	33.6095	72.8485	53.2825	50.1066	55.0433	48.0521	36.8727	44.5558	42.8453	46.4097	66.9502	62.9139	49.9991	24.3546	42.8861	33.7445	40.1043	25.0407	34.6539	21.0619	46.8884	56.5478	62.5412	56.1361	62.7874	81.5496	49.0997	39.3451	37.4716	49.8254	58.0652	56.1391	55.0382	39.6384	43.9537	42.0523	35.9861	37.3277	37.9584	33.1063	43.6423	69.8374	73.1546	59.0317	54.7728	34.9056	41.7406	44.4408	36.0387	40.6654	33.3139	48.0535	35.4356	58.1235	40.7604	48.0997	53.8798
1938	YBL067C	10.9599	16.8483	10.7333	6.19374	5.43173	7.24173	5.54992	2.92116	25.6405	34.3441	30.4308	29.8549	19.7432	16.9526	14.048	9.61047	7.30786	10.3855	10.1378	8.0893	10.8246	7.33688	10.0004	10.6423	18.2863	7.95607	10.5186	9.38996	10.7506	11.0319	11.0759	NaN	11.3067	11.8893	8.6923	7.27353	12.0811	8.79484	5.85237	11.1813	13.3816	11.5562	10.6576	8.14544	12.4176	5.62495	11.514	4.2185	6.09364	NaN	11.0938	NaN	NaN	32.1803	4.69357	1.37391	14.7046	5.76915	6.34861	5.67592	9.48063	NaN	7.12718	6.98727	17.1242	10.5095	8.98757	15.2048	8.359	18.2815	13.9301	NaN	NaN	6.94918	4.53829	6.82523	6.14328	13.5761	12.4022	17.3041	6.83294	10.5329	10.273	11.8822	8.59395	23.884	16.4067
1939	YBL068W	67.3048	85.9912	64.6691	111.576	53.3596	60.9018	62.2131	63.4698	77.6953	111.191	89.2351	105.774	112.506	64.0193	82.4933	41.7456	51.0831	51.2152	55.1997	86.8894	89.1413	98.6488	94.6799	87.6583	78.7652	92.0379	103.128	124.414	151.389	166.598	216.46	58.3669	57.7905	68.0508	46.0014	76.7432	50.9145	60.2861	55.98	58.1407	71.1252	45.9945	49.5834	186.25	174.124	168.217	167.378	174.095	152.365	163.31	151.626	76.0843	64.1061	42.7743	89.5459	350.398	79.4275	47.4028	52.3411	43.0645	71.4704	44.7718	40.8305	66.0565	48.6627	60.7517	55.0927	58.3421	45.87	55.3782	58.9026	NaN	212.816	NaN	66.2499	37.2122	49.1479	36.6987	40.8715	145.421	82.5471	157.952	78.1114	91.8944	58.5597	116.294	134.273
1940	YBL069W_NumOfGenes_2	45.4539	65.0444	67.5485	41.7927	44.1116	49.1144	50.6083	31.2715	26.8202	45.3509	25.835	30.6485	29.2423	35.6324	36.9201	46.0543	48.9897	47.2901	53.7211	70.903	84.3541	71.9265	89.7533	56.1845	52.2482	55.7752	71.1244	118.118	114.225	119.104	118.392	30.1619	40.9416	38.5304	23.6428	48.8862	57.1543	51.8198	44.48	42.5866	45.5403	44.487	40.9391	119.707	117.626	143.671	130.156	122.717	147.639	114.8	124.762	28.6731	22.0713	38.8373	30.4191	57.9594	54.3628	43.7839	33.6495	32.8971	31.799	29.2156	34.4084	47.9831	47.8086	47.9386	38.6215	67.4227	41.68	53.7142	68.6434	NaN	35.8612	35.7535	35.4842	35.684	31.2204	37.7421	42.0188	101.483	70.2354	86.4996	66.6971	12.5969	36.2024	51.3298	47.236
1946	YBL074C	16.9599	3.26184	9.86319	NaN	36.6549	13.0829	61.7126	33.1759	30.5844	53.7279	28.3621	36.5411	33.0803	31.473	32.6219	26.7355	34.6913	24.4445	24.3756	23.2418	24.198	21.5334	28.6236	18.2719	21.6065	24.9393	24.2164	14.2238	25.3505	24.7475	21.0116	17.771	31.9225	21.8751	21.2097	23.5576	10.526	16.423	28.8667	33.7475	36.9896	25.0968	17.3062	13.945	10.6329	19.0241	11.6126	8.6508	15.7682	9.7142	21.4153	30.0822	25.3869	NaN	16.3507	34.9367	25.5077	14.9509	11.501	27.8963	34.2386	21.0869	24.8831	29.0985	22.5563	25.0374	28.3076	18.3566	19.5614	19.8088	32.6381	NaN	NaN	24.3678	28.9807	19.6598	10.8903	11.0535	18.8222	43.5574	26.3925	14.194	15.2416	34.2844	22.4268	36.9266	37.3191
1947	YBL075C	558.16	514.951	586.731	538.846	466.612	444.817	418.463	449.169	1273.46	1490.69	1310.21	1488.04	1590.97	1302.01	1782.75	468.709	488.375	500.174	528.33	686.587	671.96	642.652	559.939	539.805	788.371	746.397	837.387	333.786	279.252	349.682	435.153	1220.12	1203.14	1013.55	1039.97	1034.03	1120.15	1223.64	1193.9	973.288	894.107	821.815	1052.5	388.874	385.488	355.846	446.003	382.245	349.941	365.153	454.71	387.819	405.539	525.581	477.467	741.29	596.735	554.926	429.146	644.14	552.04	552.637	681.199	541.183	485.079	550.731	667.986	622.965	541.349	648.454	551.619	959.078	885.111	741.537	1072.29	683.612	617.188	618.667	713.227	616.979	429.409	497.805	495.113	599.504	481.465	659.513	555.203
1948	YBL076C	1402.76	1316.92	1357.12	1233.39	1311.99	1133.74	1147.1	1528.67	1184.65	1445.2	1496.43	1658.15	1537.13	1196.17	1407.55	957.494	1109.66	1122.63	1272.01	1097.94	1042.28	1092.66	1507.77	1320.12	1098.05	1062.42	1013.44	1515.69	1656.04	1790.88	2024.34	1079.49	1013.14	1065.69	970.401	824.017	897.482	909.515	871.041	908.97	962.458	938.911	918.791	2742.12	2391.85	2550.38	2507.45	2721.62	2852.9	2674.99	2445.91	1133.45	1238.33	1205.41	1318.33	2582.93	1343.44	1428.19	1126.37	1008.1	968.507	893.738	1109.75	1340.71	1319.08	1064.55	1088.21	1411.6	1262.1	1381.75	1646.96	1305.13	1158.87	1052.38	955.154	1135.9	1241.95	1140.86	1106.63	1915.46	1438.76	1999.96	1465.5	1300.15	1059.6	1810.97	1464.12
195	augustus_masked 2861 CPI_4	160.485	150.799	171.615	162.771	228.638	229.755	221.632	264.365	285.111	228.263	281.846	326.794	274.558	341.127	235.563	168.511	146.203	161.805	158.995	173.605	173.523	185.386	173.17	165.684	178.25	189.366	176.139	201.013	181.208	183.019	156.533	271.352	197.812	250.9	211.213	159.668	152.224	152.357	166.617	186.578	217.746	235.78	190.003	135.286	139.211	139.164	133.432	138.581	132.606	122.228	83.6856	242.269	243.743	273.428	235.444	449.233	254.537	218.069	221.104	254.115	268.08	242.765	256.367	155.047	143.486	171.816	188.822	187.078	184.226	177.578	214.166	268.688	235.15	304.368	217.217	159.243	187.508	167.838	183.096	270.18	173.034	281.501	164.394	183.55	131.755	241.501	216.987
1951	YBL079W	71.0876	74.6318	69.8818	79.9584	63.8193	65.0511	60.3838	58.2651	70.2794	71.0249	70.1332	66.6236	73.1474	67.5011	68.6672	55.149	55.9384	63.7324	59.5388	70.5847	66.0759	75.4575	66.953	60.5267	70.8841	72.2954	64.2813	97.5407	93.0143	85.5284	77.1059	54.2131	58.7465	46.4685	52.3473	66.043	60.3761	63.699	66.4765	66.0547	48.5517	38.2139	52.4683	36.7604	63.2697	59.028	66.0442	42.2323	44.051	38.3965	36.0698	58.9467	57.252	46.8702	48.9854	64.3844	53.3162	48.091	54.3562	52.0097	58.1658	56.5101	43.522	63.597	71.5449	63.4167	62.6169	55.5547	62.5512	53.8585	57.1692	46.8027	51.3834	47.7511	50.389	73.612	71.1147	79.9613	75.9553	82.586	62.5489	78.6733	67.2391	63.6847	67.4967	51.8395	70.9672
1954	YBL082C_NumOfGenes_2	81.5064	45.651	64.4117	71.4124	85.4861	58.2917	76.5699	195.972	129.601	106.156	72.9764	197.8	148.72	129.009	123.994	64.2956	61.0873	83.9008	72.4594	85.9866	88.708	94.916	91.7368	63.2939	91.5583	95.3348	98.013	65.1734	108.498	74.0336	80.469	97.5601	63.9285	98.7235	82.9481	74.8328	66.7036	70.4168	67.8498	94.1616	81.1357	135.105	78.8939	75.7922	79.319	70.7759	73.8786	63.0499	114.097	69.6823	81.1012	112.648	69.7475	119.395	115.856	124.379	88.6537	82.0679	63.6242	59.4516	63.0238	54.2743	58.2081	83.1633	76.3172	72.4685	75.6752	103.913	63.8037	63.9654	70.7154	NaN	125.223	101.412	120.315	38.2266	52.7316	63.4127	50.7109	79.6494	59.9367	47.7567	50.1751	77.8797	72.7394	52.7332	53.8613
1956	YBL085W	36.3337	44.2544	35.3326	38.1534	38.4361	37.7242	30.2085	45.4625	67.4902	43.1012	67.0272	74.0048	71.863	85.4943	47.3925	46.6238	44.4892	38.8821	45.9183	34.4236	35.7983	34.1195	35.1666	38.1223	30.0495	27.8587	33.8653	40.3465	38.0422	42.3055	36.335	41.2413	48.9179	45.9952	30.9361	26.1102	30.4657	36.8793	27.5635	50.6365	53.7761	59.5124	32.9669	34.7124	37.6623	32.4897	53.9236	22.5161	38.3463	25.1936	44.0287	59.0215	73.133	54.3258	55.6826	40.4256	32.3042	24.069	29.738	38.8257	28.8312	29.3088	37.4584	38.229	41.78	50.3867	36.199	23.802	33.1372	35.8939	27.9322	59.3041	52.8464	49.5102	36.956	33.7267	32.1162	31.6531	29.9039	48.5129	39.7202	43.5154	33.7255	51.7066	22.7321	44.053	30.5787
1957	YBL086C	14.2278	11.9448	10.0551	18.3326	7.07958	5.59715	13.1051	14.683	3.69795	7.57793	2.26154	12.8084	14.0581	NaN	15.4432	25.5939	32.7591	20.7577	23.6619	13.7221	14.4085	13.602	15.2098	13.0528	18.6938	16.9064	12.4128	32.0376	33.1239	39.1473	30.9587	12.1419	8.83781	12.0759	8.10245	25.0604	36.2898	26.8504	27.6932	13.761	13.0724	9.98782	29.0995	18.4681	9.91064	20.614	22.3225	18.4169	11.7822	4.15558	10.8101	11.1716	6.59834	7.72255	7.60506	NaN	11.9207	8.37946	6.64589	6.72954	14.1063	6.61651	10.872	8.33107	8.12043	3.21405	13.5615	8.14484	14.9953	4.47332	6.66387	NaN	8.78251	15.3881	8.32348	13.4165	13.0018	9.75117	9.72016	NaN	6.07689	NaN	5.5527	10.9122	14.9912	NaN	NaN
1958;3446	YBL087C;YER117W	786.239	701.738	831.927	1137.91	439.974	354.527	401.253	1057.16	2204.47	2140.19	2402.96	2319.34	1818.55	2151.19	2031.03	825.075	576.977	738.479	698.488	823.457	850.228	926.521	669.882	470.75	1227.12	1203.97	1355.04	1179.22	1684.32	1626.39	1285.85	1362.25	1509.55	829.78	947.177	908.56	982.389	1400.03	691.682	629.367	725.262	1150.15	1043.63	2712.61	2141.25	1685.01	1324.38	1836.12	1850.67	1785.93	2961.39	1021.72	906.279	955.92	916.949	1417.54	706.346	876.779	406.012	958.974	855.167	978.968	673.946	546.335	757.855	805.2	907.032	553.806	709.461	899.38	1130.78	2167.53	1418.2	974.602	876.044	476.984	576.694	505.098	433.546	528.369	806.321	432.626	577.51	1903.08	744.787	916.857	678.578
1960	YBL089W	60.596	45.4263	48.1748	60.266	62.6264	54.0161	50.6182	55.3658	56.8675	23.6971	45.3669	46.6144	NaN	51.1099	48.5563	31.8965	43.2828	43.9122	59.8088	34.4138	32.3089	50.4125	19.8245	55.5997	38.3122	28.9647	36.2566	66.0067	85.937	36.7619	64.0911	59.2183	NaN	38.5653	66.7006	53.1545	53.0848	95.207	62.8302	61.7656	92.4139	66.3904	96.6155	34.5285	35.6951	35.1308	44.6612	68.295	57.5747	NaN	40.4129	47.5998	NaN	36.0183	44.0265	NaN	57.0988	51.5207	58.7895	37.026	57.9152	24.2368	82.9308	51.4043	50.5348	62.9248	57.7612	63.1067	39.8513	45.0772	55.16	NaN	NaN	58.6898	60.1782	NaN	NaN	NaN	NaN	NaN	NaN	NaN	NaN	NaN	47.4661	50.6774	108.541
1961	YBL090W	132.236	117.691	113.36	83.9528	112.454	89.0648	107.593	93.1739	84.2082	79.1479	94.9965	113.452	114.048	94.4106	125.602	93.9985	75.724	85.933	90.2299	81.8691	95.0822	64.3426	80.5658	68.1951	87.1867	80.8625	81.6929	65.4367	62.4886	75.3151	69.6294	118.118	120.174	174.579	133.693	94.8928	86.7062	83.0568	75.0802	126.467	139.15	157.365	92.3535	99.8408	78.0512	82.2186	95.8297	96.4149	103.343	92.0953	77.5303	115.793	112.061	97.6732	108.836	152.695	99.5948	93.6354	98.2878	120.112	111.168	140.349	99.5743	76.4048	85.3466	96.7646	75.2463	96.3943	75.167	91.0601	89.4149	162.566	108.493	96.7863	90.6081	76.2833	98.3165	90.1043	98.3892	123.969	91.0507	131.167	95.4274	108.335	80.4075	135.427	103.578
1962	YBL091C	261.575	341.058	310.213	339.574	280.15	269.661	356.654	431.889	670.114	394.932	548.105	592.132	459.901	551.583	416.975	308.048	328.992	270.127	250.374	364.285	361.748	311.249	280.981	264.596	250.155	291.396	326.707	330.218	300.718	375.815	369.227	278.604	257.36	304.424	397.759	388.716	340.459	303.863	312.332	446.765	337.931	398.654	305.286	371.505	460.579	458.621	395.839	268.133	284.083	320.687	295.21	415.783	469.339	457.356	386.63	848.181	389.553	298.316	285.583	384.335	448.288	461.172	356.82	307.241	380.228	441.981	390.18	296.689	328.105	367.5	368.844	773.014	499.571	423.299	327.325	251.927	287.542	280.824	288.518	327.092	279.091	312.871	286.852	374.375	364.557	472.552	495.785
1964	YBL092W	4505.07	4753.42	4204.43	4075.72	2665.52	3080.52	2686.51	4556.61	9846.02	7566.68	8615.48	11634.3	10095.3	9135.29	7501.16	5372.55	4199.48	4895.26	4909.38	4378.58	5214.73	5153.6	4303.35	4680.11	5550.46	5227.8	5049.75	6452.3	5627.35	6194.06	5404.66	4944.99	5287.01	4075.27	5136.87	7124.93	6042.35	6080.54	5807.97	5444.07	4012.62	4320.95	4944.67	8767.51	7087.93	8427.61	5861.69	8943.92	6637.93	7475.69	9930.32	6469.67	5085.9	7186.51	4859.52	3825.04	1869.93	2775.3	2986.51	5114.72	5108.91	5527.13	4718.59	4437.17	4351.21	4639.53	4426.56	5117.69	6062.24	5425.58	3600.3	5477.46	6862.11	8805.17	6746.55	3137.02	3451.73	3170.5	2941.36	2296.57	4256.07	2398.76	4266.74	5041.49	3733.12	2070.83	1274.32
1966	YBL095W_NumOfGenes_2	48.8044	35.7136	48.9829	40.0746	34.3624	38.7442	34.6777	34.9608	52.0427	44.6677	44.8215	50.6554	29.4404	28.8937	47.6531	29.2955	29.9656	34.997	35.3595	39.909	30.4896	36.356	31.2119	34.2283	29.2699	34.9616	34.8477	34.4832	32.3018	22.7992	20.3972	36.7135	59.8121	63.2254	44.2533	33.0915	39.0509	31.9278	38.4444	73.6942	63.7547	75.3562	75.6108	25.7727	33.4589	29.644	35.4794	34.5832	26.0033	22.0393	34.7849	31.7439	44.4938	30.4208	33.5087	37.2312	21.3934	41.2279	31.3988	31.031	27.6168	29.8467	32.3629	25.485	30.4781	38.8577	30.8202	25.9774	30.5512	25.1148	42.681	43.9894	36.4374	51.0122	39.3583	35.4603	30.8065	43.8185	42.5506	31.6856	41.6301	43.895	45.6082	21.9886	24.3032	20.1609	29.4088
1968	YBL097W	64.7548	62.6291	57.7108	86.3637	69.9975	72.0192	83.3603	107.668	121.515	77.4207	152.429	133.134	117.863	106.805	81.1514	92.2944	83.3503	89.6814	64.8559	58.9497	68.6325	66.6345	71.2383	98.5353	84.3763	98.8912	93.7717	79.6643	65.9409	79.8408	56.8528	70.3521	67.7354	47.5318	94.6557	52.3472	53.7591	41.19	53.116	61.9115	76.1992	61.5145	59.8708	50.1357	57.5623	58.5913	46.2696	45.3639	47.3602	52.4054	64.5003	96.507	111.292	124.465	134.54	76.7961	74.3399	64.0657	59.9442	84.2052	110.92	99.0938	106.341	69.6431	57.8787	61.8605	55.7967	65.5615	78.5521	63.2659	67.0139	100.02	98.0906	78.1389	86.5496	53.5748	47.2549	70.8449	56.2107	37.9233	60.1192	53.027	54.478	27.4446	58.4392	54.0552	24.5314
1969	YBL098W	215.839	189.847	231.85	240.786	186.386	200.248	206.852	167.801	80.6352	91.4818	90.0943	57.0075	77.2836	53.3912	114.902	115.818	125.308	143.666	130.458	132.321	136.432	145.36	165.145	140.564	160.403	131.852	135.477	122.602	122.005	128.942	137.485	302.282	297.233	248.763	251.72	293.025	340.7	352.275	359.873	240.831	303.559	349.719	255.841	225.203	346.108	323.986	283.184	183.819	178.616	275.299	159.664	89.7609	130.184	109.128	76.4794	308.286	247.909	207.837	167.341	100.039	100.117	118.045	94.0057	149.144	175.593	185.744	164.786	125.506	146.279	159.527	211.995	162.191	70.1992	89.3173	71.7517	259.083	277.498	313.199	297.402	187.707	132.897	183.459	154.069	97.4223	190.06	269.782	232.098
1970	YBL099W_NumOfGenes_2	4663.74	4610.53	4331.87	4741.38	2064.77	2638.41	2703.04	1254.26	1554.89	1881.23	1428.78	1338.49	1191.76	1084.97	2204.53	2634.51	3158.18	3364.94	3153.09	4445.91	4512.1	4346.44	3761.12	3766.93	5267.98	3953.99	4967.66	3194.34	3513.71	4263.78	4989.71	2054.96	1942.22	1468.18	2018.13	6387.29	6471.57	8444.49	6884.27	2661.5	3522.96	3541.26	4207.88	3521.03	4230.02	3145.69	3639.91	4081.11	3847.31	3079.51	4174.06	1634.41	1731.88	1341.03	1176.46	1435.64	2279.95	2413.13	2681.91	1392.64	1449.6	1439.96	1734.29	2045.61	1980.52	2230.82	1873.68	1504.01	1759.27	1514.15	1358.24	1808.73	1911.4	1469.57	2179.87	4976.88	4624.29	5187.74	6269.75	6637.37	6276.5	5711.31	6568.8	1536.19	4874.31	3456.05	3315.55
1972	YBL101C	30.0718	25.4818	39.6372	34.1849	27.2466	22.2513	29.8363	44.6215	80.7542	75.5757	70.3182	102.24	103.32	89.7362	75.8857	42.8467	52.4134	41.8322	45.2901	36.9945	36.7537	35.7535	27.0052	37.7844	39.086	32.8277	38.4726	49.4673	43.0828	39.8793	36.2166	46.7746	51.5506	53.1683	35.2572	45.8099	42.5195	38.2354	43.8651	51.8538	49.2795	48.4593	44.0916	43.7548	34.0385	57.567	49.1602	57.7963	51.2392	42.5346	56.4617	47.675	43.5154	32.8992	60.8846	37.7775	34.6863	13.715	23.3818	46.039	51.0986	53.9894	59.9064	35.3332	36.5043	28.3183	35.9239	38.7175	42.374	38.2795	37.9411	142.682	72.0168	95.1842	59.2743	32.0327	37.9864	36.8825	36.9746	49.5889	33.2439	28.1365	33.3809	72.4077	36.3612	30.079	41.0161
1973	YBL102W	183.472	168.218	221.722	157.048	166.763	123.297	133.325	85.1917	210.857	173.737	201.823	151.532	199.383	189.927	146.311	143.432	150.86	175.141	175.444	94.9422	100.5	96.4217	77.6886	90.4664	144.32	99.2408	96.185	105.89	83.6577	87.4436	67.994	111.02	94.0295	119.506	91.6134	160.223	229.901	210.4	201.228	164.203	254.764	185.861	210.105	100.81	87.9893	108.208	133.995	122.299	82.5494	126.398	102.471	86.4609	30.329	42.2521	63.3496	74.1778	121.496	148.8	127.958	122.069	156.815	102.164	156.188	133.295	172.776	116.683	130.173	142.868	115.584	181.826	112.942	157.346	176.51	129.523	211.324	159.148	142.626	170.653	134.839	157.978	135.503	136.029	127.276	207.751	152.118	236.301	235.735
1975	YBL104C	61.1211	53.9933	54.3095	52.886	58.5845	44.7199	50.0216	49.4569	61.6776	65.6842	59.6857	76.6114	79.0203	65.7787	76.7941	53.8152	61.3248	52.1239	55.8167	61.7313	47.9701	53.5973	57.8538	45.2067	43.12	48.9866	55.3052	60.2225	65.5897	67.9933	78.4321	56.3325	57.2078	63.3821	53.348	44.1105	46.8696	63.0928	49.4713	45.1207	54.6405	51.5245	51.4827	64.2282	75.7663	54.3458	79.2097	64.346	78.0953	68.8935	80.3241	56.0042	59.3727	41.9041	45.2112	102.608	60.3266	47.182	39.127	34.3439	55.7858	32.8486	53.9082	48.5225	53.2847	46.0536	44.4963	39.0876	38.9669	48.4907	68.5818	77.3868	55.5108	71.0707	33.703	53.7331	52.3514	54.5656	55.4669	59.376	49.0027	66.1411	55.0857	46.2294	44.3257	79.1335	74.6251
1976	YBL105C	65.2076	55.0334	65.3441	65.3689	75.9252	65.7404	68.4379	75.998	91.3513	79.1726	75.1336	98.4723	87.9453	82.8739	79.9358	61.8497	69.7953	65.8216	70.6567	55.4541	64.2041	55.6015	51.2073	39.684	42.1394	52.9965	53.7719	66.036	62.26	66.35	57.55	66.3786	72.677	58.8997	63.4713	60.2473	62.1543	64.7009	70.7278	70.6998	85.0297	78.497	64.2682	46.0149	74.7816	55.8261	64.3269	46.6805	50.6135	45.612	33.8071	80.0194	81.2831	74.4906	76.6596	154.039	56.2402	63.5257	67.3545	58.9369	61.526	50.549	65.6233	67.5018	52.9017	65.2251	65.2343	58.3833	54.7523	52.1225	52.7463	55.0432	75.7319	95.7953	89.494	52.4858	49.5716	56.6402	53.3706	57.5838	62.6227	50.9231	44.0745	69.199	50.2044	55.6183	48.6627
1978	YBL107C	70.3634	69.4694	63.3629	70.5211	42.2475	35.7537	51.0639	85.3253	99.1527	114.316	89.7953	132.672	130.913	129.955	107.016	31.2539	49.6142	53.8463	43.6058	93.1496	102.733	73.6462	96.6847	68.345	72.1425	76.1337	112.484	39.4634	38.1094	43.2576	34.0775	58.6404	76.1663	79.2539	72.5537	27.8745	31.4551	30.3635	33.8973	36.9373	58.0197	49.8698	20.8414	182.417	88.1492	117.047	92.5665	149.544	200.747	178.703	185.07	43.6769	39.8627	25.183	31.942	64.0696	59.0303	43.7477	31.226	47.9403	38.6578	38.0138	38.3896	45.1991	52.428	45.735	50.292	36.4701	37.8312	43.0808	51.6061	163.424	48.3623	26.6109	32.2017	51.7464	62.9458	52.4055	62.1598	65.4091	55.5952	69.7557	65.4585	109.129	48.5338	102.879	60.7984
1982	YBR001C	24.2109	15.1423	15.9551	22.0036	26.969	27.3968	33.322	23.166	28.5482	21.6947	36.617	55.7898	40.8828	35.8117	52.0415	30.2965	16.8199	29.6555	19.2992	30.8948	25.8816	22.4799	12.7353	21.1394	26.2815	31.7672	22.0083	9.29627	9.32607	12.5926	18.2364	28.8209	21.2715	41.2806	38.6142	31.3708	20.0695	23.3279	35.5799	38.6377	93.1392	31.5063	24.8763	42.7935	16.7391	17.6086	20.4247	22.7037	28.1141	14.8894	NaN	45.0351	39.1726	33.7219	14.062	131.065	33.0394	30.5661	24.73	36.4762	14.6099	26.3708	28.4629	22.5686	35.5063	44.7631	37.0146	26.7172	24.2052	17.9705	50.0974	81.2556	60.3091	25.9439	31.593	26.5796	31.2272	30.7718	33.3823	50.4258	20.6203	87.4383	22.3008	30.6696	28.4493	91.4205	108.366
1983	YBR002C	17.6146	20.4313	21.7743	16.7594	40.1667	39.7968	44.1658	28.8567	55.1846	49.4771	44.848	55.0749	77.2914	92.094	65.8227	32.2584	48.1049	40.5341	47.9497	48.4024	44.8875	50.408	53.801	50.2078	46.6577	48.7085	50.2493	66.7505	63.0414	69.373	64.475	25.7785	37.885	33.8531	27.8323	36.3446	35.6642	39.6764	36.3561	35.3461	52.327	61.186	43.7495	71.8994	74.0074	71.7306	94.4305	74.5999	74.0535	77.5369	78.5346	33.0571	38.7483	19.188	46.1577	33.6381	39.9061	36.6434	27.7647	28.3786	36.9531	34.5378	34.0683	41.8895	31.1349	41.2653	42.883	42.7881	24.2402	42.8966	60.1806	60.1939	35.9014	20.0986	32.0589	52.9069	48.2171	49.1826	51.7295	73.678	40.3137	93.2513	42.7202	42.3025	37.6971	62.5087	83.4542
1984	YBR003W	208.092	81.2709	18.9123	88.6036	84.9511	10.9782	62.4275	NaN	361.418	89.0279	226.066	319.531	105.415	399.78	346.163	113.256	105.887	110.339	165.47	135.677	151.541	138.331	176.295	246.192	77.8718	184.528	140.792	128.653	140.892	216.412	137.024	NaN	119.403	108.059	176.742	133.479	165.279	205.719	114.87	238.665	171.62	207.327	125.868	288.229	256.012	154.483	243.411	333.042	299.879	202.119	168.927	88.1514	173.776	176.761	218.728	NaN	121.852	77.3828	108.762	125.458	101.171	334.777	189.283	43.6915	61.8375	175.995	NaN	88.3614	106.43	126.919	86.5231	NaN	137.093	49.7645	139.456	115.624	101.914	102.309	54.7811	53.1432	103.935	104.693	75.2187	NaN	80.4428	143.375	41.1672
1985	YBR004C	42.2885	27.7627	48.7781	43.5747	48.1848	47.8251	49.0343	73.0921	50.9214	67.34	46.2338	55.1831	55.8491	52.7506	39.2437	49.0528	46.6307	41.6363	58.3399	43.5091	35.3058	33.9447	32.8441	35.4863	38.4727	33.672	31.1618	21.4538	20.3956	18.3578	12.1104	37.2956	40.0312	41.7832	54.5783	42.2537	41.9182	33.615	44.6322	52.2914	70.5807	57.5027	60.1678	NaN	24.8755	18.6407	24.8152	13.1758	13.339	12.338	21.0118	49.7514	56.93	61.6431	64.702	38.5175	43.993	38.671	47.1833	50.8577	56.3391	37.8238	48.7369	36.0633	35.0219	37.4815	43.603	43.2679	45.449	31.7626	35.4924	30.0825	48.9569	45.7432	46.6296	35.7329	32.9191	32.8908	34.3385	19.6459	38.8848	23.7181	32.2413	29.9546	33.9938	30.7074	20.9422
1987	YBR006W	147.371	133.399	139.697	132.206	318.894	296.412	311.936	448.449	321.329	334.131	366.817	390.275	312.53	246.792	328.766	215.537	243.846	249.524	231.459	63.7076	85.4825	85.4243	96.594	129.769	127.55	105.115	92.4757	74.6005	85.2218	83.5283	75.695	280.433	277.466	271.947	297.453	220.256	259.196	231.567	238.654	295.876	175.431	323.879	326.182	111.433	135.956	114.545	116.266	161.607	136.786	85.4017	105.92	380.129	230.522	504.216	358.048	245.751	219.309	295.289	373.638	320.095	288.114	319.751	346.673	258.319	240.754	193.536	216.296	242.166	230.385	216.246	191.893	544.135	389.662	450.63	451.496	231.563	219.733	228.465	225.603	177.108	196.807	142.894	205.743	179.299	197.569	164.966	144.549
1990	YBR009C_NumOfGenes_2	9172.97	7110.3	10129.9	6956.75	6828.08	5895.7	6309.34	13362.3	6112.96	5144.48	5929.18	7787.12	7111.99	7747.62	4323.67	6738.46	5502.58	5921.18	6250.52	6449.29	6925.41	6763.87	6530.7	6294.71	7495.21	6820.45	6870.72	5281.55	5605.05	4850.47	4027.73	5860.03	10849.7	5995.73	6547.91	4419.16	4751.98	4214.32	4384.05	5138.09	3706.33	4653.14	4780.9	8459.93	6340.05	5111.72	6756.87	9291.79	8620.19	5906.03	6279.58	12284.4	12091.9	14018.6	13051.1	17870	7496.69	10302.2	6315.62	13881.4	14601.8	13915.6	10434.4	5092.59	6168.56	8137.11	7112.43	5958.91	7442.48	9544.61	8496.08	13477.3	10395.9	10591.3	7038.27	4830.11	5897.08	5340.5	4873.71	5171.57	6001.63	3191.27	5696.9	15707.7	4516.58	1746.42	5316.28
1991;6425	YBR010W;YNL031C	8978.24	11059.5	11141.4	11741.3	9667.36	10260.9	8263.54	13855	11602.4	10024.9	11692.2	14239.5	12200.1	12302.8	11652.4	11456.2	9658.88	8568.6	7787.82	9073.32	8719.04	9467.23	7625.1	9760.16	9650.74	7596.51	8625.69	10396	6870.11	7589.53	5555.86	11335.4	12417	7586.75	10731.2	7594.34	6202.1	6018.67	6110.25	9656.94	9177.17	8797.66	6619.51	9574.5	7052.1	8095.43	7525.82	7040	5967.02	7726.27	10520.3	19656	19799.9	20859.4	18104.1	19172.4	9879.51	10819.9	8238.31	17505.7	16847	19693.1	16378	7767.42	9892.95	12743.8	10699.7	8184.64	11980.4	11063	12424.3	17582.9	14012.6	16750.9	12180	6663.87	8338.39	6193.51	7199.45	7877.94	6494.44	9054.75	7623.89	14031.4	7103.37	11149.4	9761.36
1992	YBR011C	16538.7	17672.9	16463.9	17965.2	25850	26791.1	27874.2	45812.9	32692.9	19552.6	28373.3	35552.8	33053.1	41876.3	17864.3	25338.3	20149.8	20325.1	20792.7	17557	17757.5	16483.2	15002.9	19070.9	22169.2	20935.1	22896.8	12404.8	12485.9	13293.1	13541.8	22989.4	23600.5	20484.6	22736.2	12874	12742.1	13863	11931.8	19725	15421.4	16416.4	17493.8	18826.5	10823.6	12629.1	10537.8	17350.1	20340.1	18533.4	26931.5	30145.8	37108.8	45848.3	41125.5	25711.3	19073.2	19366.9	23426.8	44146.5	38819.4	37499.4	33481.4	18587.6	22196.1	23555	22789.3	23605.3	26430.4	21341.3	21037.9	36845.1	32321.6	36715.3	31793.8	17532.8	18797.2	18931.8	17892.8	17778.3	16996.3	17099.6	14947.5	37595.9	17004.1	12168.1	14984.7
1995	YBR014C	34.9801	24.7704	19.0319	39.0336	40.0811	26.6459	24.8694	NaN	49.4113	30.73	33.688	NaN	36.5291	56.5349	21.6125	34.6129	43.1466	52.0062	36.9813	38.5841	39.3724	32.1888	33.6673	36.089	42.5834	48.1439	54.8457	53.8503	48.0246	49.1885	63.0703	12.0911	21.6523	21.9893	17.4444	28.8409	27.2336	23.3015	25.2966	NaN	26.1031	NaN	14.783	74.5354	50.5791	66.5324	78.3299	80.0185	100.305	75.2673	85.7194	20.0887	28.6233	18.6412	32.9532	NaN	53.6279	58.2946	39.1533	27.2243	26.0387	28.1682	18.8317	37.6867	26.0428	21.0693	32.3422	13.2062	20.3114	27.8855	26.1633	NaN	43.2057	13.22	NaN	17.1845	17.2884	28.7304	22.8065	17.269	13.9876	18.4497	19.8229	14.0923	47.4097	53.2262	33.1048
1996	YBR015C	85.2887	91.8	96.7932	94.3746	87.6628	96.1695	105.519	120.815	200.671	141.428	198.206	173.459	161.583	195.766	108.146	110.274	110.774	113.021	120.867	132.763	104.404	130.234	127.783	135.053	142.223	137.385	134.057	160.588	165.538	187.238	177.499	105.779	118.68	111.223	99.4898	117.854	118.184	124.251	131.887	117.218	109.693	95.0719	112.691	187.736	130.597	135.658	138.96	193.101	186.056	194.729	184.393	108.827	97.8657	153.156	147.862	244.784	99.1335	85.3887	96.9882	167.53	144.466	140.513	134.51	108.356	110.138	90.6504	105.17	134.523	119.236	118.789	114.016	156.132	100.844	132.637	126.696	86.604	92.0777	90.8406	90.4075	120.576	102.033	102.741	94.1681	112.38	101.93	112.078	106.277
1997	YBR016W	NaN	NaN	NaN	NaN	NaN	NaN	NaN	NaN	NaN	NaN	23.7735	NaN	NaN	NaN	NaN	17.5517	22.211	8.43674	28.2711	NaN	NaN	NaN	NaN	NaN	NaN	NaN	NaN	NaN	NaN	NaN	NaN	NaN	49.0316	38.8017	NaN	NaN	13.8858	19.5187	22.6051	NaN	43.3897	36.0479	27.187	29.152	18.67	NaN	NaN	20.8034	28.6962	16.8376	42.6402	NaN	NaN	42.8278	44.5897	NaN	59.6439	23.151	24.1414	23.4463	52.4859	78.1987	83.9518	NaN	23.5563	34.6055	12.3812	NaN	NaN	NaN	30.3106	143.471	73.4141	36.8839	32.2913	NaN	NaN	13.1155	NaN	NaN	NaN	NaN	NaN	32.0437	13.8435	44.6917	45.7644
1998	YBR017C	82.9909	87.4058	91.3036	90.091	65.4915	63.5801	78.5655	73.8279	97.4255	101.939	107.652	123.415	120.454	91.9147	127.182	67.1406	63.5749	84.5078	78.5788	87.0056	83.834	76.4738	86.7127	97.135	92.0328	85.902	92.6325	110.575	130.088	128.599	133.99	85.4806	88.1554	166.754	62.6206	80.0082	62.5746	64.9806	60.0097	96.8171	68.8863	84.1795	70.1404	149.15	138.924	131.061	145.452	130.162	136.543	126.625	126.689	71.756	97.0063	58.1349	70.9877	87.847	110.638	86.5299	62.9347	59.7398	68.7223	64.4718	78.0924	84.8812	73.2913	76.2076	74.2657	74.4857	73.6207	96.0662	132.618	55.6013	72.0752	44.3471	45.3416	57.6234	66.025	60.9115	50.1208	102.741	68.0039	69.8738	65.6769	80.3761	86.4506	119.335	128.68
2	EC1118_1F14_0023g	111.017	50.8354	66.7636	51.9686	67.3679	242.073	109.954	41.9769	450.891	476.516	493.975	386.924	NaN	588.935	336.12	145.898	294.314	126.808	166.565	156.971	116.138	102.337	72.43	129.006	91.5547	143.288	377.125	122.741	107.719	74.2551	122.513	207.486	194.135	300.65	257.357	224.832	179.92	131.125	151.345	285.227	113.069	200.745	118.892	48.2504	73.1226	76.5214	53.299	75.0249	149.974	80.1712	150.041	436.727	526.961	419.558	NaN	NaN	NaN	135.934	399.408	277.847	243.431	242.803	662.328	141.971	NaN	359.024	270.356	190.414	111.253	109.465	NaN	NaN	625.656	604.346	266.617	150.136	86.5764	161.896	143.821	NaN	91.8694	NaN	57.4764	710.684	79.8266	NaN	NaN
20	EC1118_1O4_6502g_NumOfGenes_2	NaN	NaN	NaN	NaN	64.5337	35.0515	43.8811	33.6343	NaN	NaN	NaN	NaN	39.4597	45.1603	21.8984	63.8568	69.6032	66.5865	59.5825	109.179	85.6005	174.17	121.86	173.081	180.121	175.653	215.364	NaN	NaN	NaN	144.491	NaN	NaN	NaN	18.2409	NaN	NaN	NaN	NaN	219.518	NaN	NaN	NaN	NaN	NaN	28.2471	34.629	NaN	NaN	NaN	NaN	NaN	NaN	NaN	NaN	NaN	91.4884	49.2542	62.7638	NaN	NaN	NaN	NaN	19.8212	NaN	NaN	NaN	NaN	NaN	34.0363	NaN	NaN	NaN	NaN	NaN	NaN	NaN	NaN	NaN	56.0464	43.2797	89.5898	73.9134	83.4966	57.8056	25.7198	117.916
2001	YBR020W	114.638	75.8752	92.9196	98.0892	90.3403	153.173	81.5755	117.789	66.3185	79.0996	132.71	63.7024	103.62	52.6651	123.625	69.8792	77.829	79.1423	54.1922	85.7419	84.2875	118.435	80.519	70.1001	86.0081	83.6032	111.491	49.7234	47.9633	27.8964	26.9063	611.136	773.459	628.93	548.612	842.827	987.158	1105.66	1038.8	683.021	596.447	624.285	915.851	95.58	47.602	41.376	60.0869	60.7139	52.5654	31.2259	302.286	24.3584	52.2265	96.4445	40.1377	21.4706	133.271	151.999	170.232	45.4503	44.1225	32.849	81.6116	54.7306	64.3163	42.437	45.0567	32.1445	57.7146	63.2248	32.2069	NaN	27.681	55.4966	26.2733	50.0397	70.8068	46.5393	60.2683	7.60207	47.8156	9.34684	31.6819	70.3887	80.5161	44.7379	17.9469
2003	YBR022W	40.6526	42.506	19.2738	55.0582	57.1428	64.0989	58.5018	105.939	121.658	130.007	129.955	159.264	156.237	120.046	108.762	74.0956	48.4257	66.6941	47.4537	45.0609	28.4867	46.7023	42.269	32.1853	37.5805	37.9908	44.9412	35.1425	33.7365	35.9469	29.4078	46.2765	71.3028	49.497	20.2872	59.5969	26.072	38.4141	NaN	27.7818	NaN	NaN	29.259	26.0628	22.616	32.1836	27.7673	21.2991	25.5	23.3691	27.6011	83.4884	80.4932	79.0673	73.709	118.142	39.4155	52.3065	59.0349	76.2561	50.9361	46.8586	54.6842	40.7155	54.4285	45.5957	55.3754	38.5073	46.6667	50.9077	46.1746	114.362	57.5612	50.3051	72.4863	50.3498	53.7977	47.0415	59.994	45.4183	45.2044	50.7373	38.535	71.5614	36.5923	23.9831	45.783
2004	YBR023C	67.8994	53.2049	89.9556	91.7401	49.3604	53.6285	51.4559	90.2126	56.7109	72.3163	68.1757	75.6399	54.1227	90.8932	72.2352	42.3623	43.1734	56.3516	45.3166	102.789	119.813	111.326	100.32	96.4654	79.9666	101.874	94.2896	66.4154	58.2663	61.662	60.3615	59.1116	67.8074	69.8291	74.4101	90.0843	78.5987	79.7143	59.2035	78.049	116.11	88.1183	56.2681	62.0981	52.4246	58.7532	87.4088	52.2193	39.3661	56.8556	49.7547	161.076	41.4119	60.5982	107.8	207.748	39.5384	48.1847	58.1704	40.6407	41.9544	51.2196	56.8245	41.4562	52.1539	68.3675	54.6409	60.5948	52.2824	62.684	60.3121	237.697	112.991	NaN	55.7919	43.1262	43.3192	42.2213	57.3799	92.5247	65.959	80.4743	60.9162	68.9802	63.7764	80.5317	95.6446
2005	YBR024W	177.107	171.923	169.847	136.48	119.221	128.636	140.635	177.558	248.581	208.149	261.603	286.795	309.811	268.558	237.335	119.929	146.384	133.553	163.939	117.837	141.517	118.589	143.311	161.542	177.752	186.318	177.169	112.1	107.382	130.918	99.9711	221.64	222.755	233.275	206.676	183.457	193.309	200.298	203.463	206.247	210.795	167.673	210.649	144.094	164.865	132.038	98.6769	120.778	112.241	137.92	112.484	153.241	151.314	121.667	144.353	205.897	135.614	121.972	125.48	94.5534	135.561	101.526	100.598	156.651	155.808	172.945	144.466	120.176	143.776	139.836	144.129	220.81	144.435	146.256	141.814	234.564	299.155	272.057	274.58	202.018	187.224	208.819	189.221	288.25	161.294	208.285	210.381
2006	YBR025C	1463	1568.25	1521.99	2123.51	975.101	1037.89	988.609	613.256	1433.83	2018.37	1695.16	1349.02	1320.43	1202.2	2068.35	772.386	1040.13	1150.97	920.244	2553.16	2376.48	2281.81	2568.17	1719.25	2165.85	2206.39	2620.15	3363.47	3441.37	3899.54	3458.61	1076.93	1344.69	1441.99	1148.57	939.238	942.003	1012.93	893.629	750.249	833.097	747.938	797.502	3135.68	3623.37	3414.32	3420.22	2937.93	2906.98	3264.78	2702.97	777.588	714.327	733.068	782.368	1175.11	1538.14	1398.09	977.436	863.469	835.579	1078.79	950.016	1376.14	1082.83	939.597	1824.05	874.892	1048.73	1227.47	1173.8	846.19	604.33	433.01	547.062	1027.46	1096.02	1176.07	1136.13	2305.97	2054.73	1896.78	1980.95	1008.54	1380.26	2237.45	2140.95
2007	YBR026C	142.11	113.748	156.17	185.729	125.954	132.164	120.535	159.799	104.2	104.292	145.421	187.336	96.8413	88.5652	87.3165	119.491	144.663	136.019	157.366	96.1222	92.7631	99.6264	91.0219	109.263	109.473	111.33	159.824	99.5833	100.896	98.9732	125.097	79.6048	92.3098	86.7104	116.887	270.5	331.445	398.354	400.11	183.14	240.714	286.818	242.634	178.863	186.784	180.508	131.462	218.418	186.082	142.896	213.018	91.3816	74.9677	94.1953	78.5353	320.097	213.419	193.768	167.68	101.583	86.0574	117.305	120.908	82.7932	84.2721	102.095	93.7465	104.189	72.5948	120.312	183.545	342.511	216.738	139.652	175.587	133.638	120.35	111.101	122.591	325.185	119.504	259.967	153.68	115.988	214.171	357.155	335.925
2009	YBR028C	3.21086	7.7665	3.80562	2.84252	NaN	NaN	NaN	NaN	NaN	NaN	NaN	NaN	NaN	NaN	NaN	NaN	3.57246	NaN	5.00182	9.45901	3.58975	5.28548	2.99196	4.16574	3.05998	1.82962	NaN	2.69292	1.22608	3.41124	7.2166	NaN	NaN	NaN	NaN	4.40806	2.94017	1.86328	6.38248	NaN	NaN	NaN	NaN	NaN	1.48958	NaN	2.55081	2.84851	2.76778	2.15687	NaN	NaN	NaN	NaN	NaN	NaN	NaN	NaN	3.42196	7.68866	NaN	NaN	NaN	NaN	NaN	NaN	5.22383	NaN	1.54547	NaN	NaN	NaN	NaN	6.7133	NaN	4.48267	NaN	NaN	4.6347	NaN	2.05015	NaN	NaN	NaN	3.08695	NaN	NaN
201;6584	augustus_masked 2861 CPI_4;YNL192W	72.4734	97.4488	96.1522	80.6298	29.514	31.0238	37.9163	NaN	58.7472	66.1452	50.2924	69.263	54.1748	70.5384	57.2834	44.9747	53.9076	30.5396	39.7338	40.1443	59.3595	58.8479	43.5548	45.0048	32.9451	54.1576	30.8979	63.2921	77.1545	64.861	67.6084	27.2712	NaN	36.1424	53.5141	38.2352	57.1168	32.4392	43.2119	49.4572	26.508	31.9167	33.666	21.9492	31.3959	49.1971	38.45	35.2153	25.4019	32.4032	NaN	47.7704	54.98	NaN	NaN	64.8359	53.3646	29.6255	48.3513	45.2172	42.8198	32.2831	38.6357	45.2524	24.2973	NaN	45.0315	41.1459	28.7747	33.1432	37.3161	NaN	28.6818	12.2895	29.0258	28.1284	19.0417	27.7261	26.5402	26.9957	37.2814	30.103	30.6275	39.8016	38.9302	118.086	23.7624
2010	YBR029C	325.403	329.863	314.094	309.093	321.854	281.838	248.077	253.665	356.944	378.869	342.416	333.589	349.146	314.613	414.741	260.595	304.582	330.416	259.043	403.643	355.841	386.634	394.082	379.992	458.93	413.47	443.477	396.123	376.855	408.848	482.59	395.387	493.483	388.194	426.283	355.377	379.649	335.096	355.88	346.7	390.894	401.382	359.217	525.977	495.483	543.227	469.944	485.621	416.981	477.152	388.064	268.775	238.965	218.068	259.232	366.612	286.574	244.354	281.824	217.904	266.31	305.179	263.45	277.962	235.61	311.133	328.479	236.89	238.629	257.326	172.251	340.221	310.098	258.294	277.894	292.645	253	268.802	261.149	641.535	407.512	443.973	355.787	191.991	241.536	351.943	260.631
2012	YBR032W	24.7214	25.2603	NaN	17.354	71.3957	46.0374	43.2298	NaN	105.347	201.237	212.303	98.343	195.101	94.9314	56.1432	29.2464	38.7887	58.2814	38.317	27.2167	42.0238	35.7857	74.577	57.0453	58.8867	NaN	12.2323	NaN	13.7015	23.8982	17.9402	68.0367	61.6039	83.9975	39.7227	9.22576	17.475	NaN	25.514	48.7	46.6735	42.879	NaN	31.0813	60.4055	20.6156	35.2353	16.0758	22.3003	NaN	NaN	181.21	122.614	54.1567	452.166	394.714	27.4131	20.6441	76.2045	86.8486	91.9235	36.0014	152.281	49.0214	58.4189	34.0812	33.3061	47.8988	59.1772	NaN	29.7481	NaN	71.0025	121.573	241.986	23.9427	NaN	33.5508	46.7297	30.8907	154.426	NaN	NaN	108.852	33.124	87.8345	38.8121
2014	YBR034C	348.633	293.293	292.52	290.056	311.295	235.072	316.861	145.481	179.893	142.78	187.793	261.874	107.865	84.1492	140.725	297.52	335.559	342.537	353.335	220.203	234.542	308.499	258.328	278.103	218.132	267.479	217.318	434.69	475.049	554.032	521.324	132.881	175.01	158.911	149.623	158.542	189.034	245.031	201.308	150.996	150.738	173.88	258.184	429.726	519.54	475.656	509.874	534.328	573.597	438.677	438.919	174.477	186.448	181.781	82.3637	113.879	204.016	220.595	281.517	130.196	156.272	124.793	173.459	133.483	84.4188	87.8382	78.4379	142.762	110.924	113.615	79.2493	708.908	165.635	115.917	149.258	230.087	187.077	196.26	207.289	477.022	398.353	296.272	345.354	84.5716	173.484	295.383	212.2
2015	YBR035C	963.687	875.463	1152.04	969.642	985.745	1018.85	939.36	816.845	712.919	840.933	812.546	732.765	720.596	822.486	781.424	880.522	1027.63	1050.01	931.489	963.173	844.329	801.823	857.931	889.076	799.211	815.082	743.275	710.029	838.889	770.487	807.986	831.16	706.198	1017.53	831.289	1637.28	1913.6	1745.22	1998.54	1000.39	1458.87	1510.14	1409.6	976.078	942.003	1010.86	785.851	944.905	947.927	815.677	809.238	562.23	637.421	858.069	755.211	967.143	1068.47	1046	726.729	654.18	622.915	653.158	567.301	821.849	770.994	697.491	680.966	687.766	604.175	906.301	890.837	479.165	512.266	431.614	456.08	780.269	895.292	710.726	822.924	1388.67	1090.69	1912.49	1273.51	317.952	824.26	1300.93	1061.91
2016	YBR036C	143.266	142.343	143.676	117.325	151.012	108.819	133.203	112.635	169.155	248.796	162.058	137.027	199.731	80.5787	218.679	119.429	179.007	167.519	130.863	106.812	126.504	104.035	79.7462	87.5184	171.979	175.988	106.306	98.5601	115.909	80.6429	83.6796	142.948	110.173	147.73	106.947	133.282	106.108	98.592	87.7979	136.975	71.9539	164.275	143.242	40.7035	60.1638	41.7967	49.9746	39.0566	31.6195	41.8419	44.5397	96.9199	225.717	111.601	121.558	327.118	67.755	111.372	148.057	122.785	97.9699	102.351	149.533	96.9414	106.113	67.5164	102.202	64.1364	83.8525	117.093	20.8496	231.993	20.4994	122.909	119.575	156.405	141.911	140.478	107.452	118.754	123.039	27.8954	101.776	108.477	113.991	125.584	103.967
2017	YBR037C	NaN	NaN	NaN	NaN	25.5087	17.2002	15.3237	34.1479	NaN	NaN	NaN	NaN	NaN	NaN	NaN	NaN	12.7685	22.0383	8.66241	8.54186	10.7874	9.80791	NaN	NaN	11.9282	9.96596	NaN	12.6929	NaN	5.76974	4.82538	NaN	NaN	NaN	NaN	NaN	14.5802	5.70614	NaN	NaN	NaN	NaN	NaN	NaN	NaN	NaN	NaN	NaN	NaN	NaN	NaN	NaN	NaN	NaN	NaN	NaN	NaN	16.6038	8.50228	14.6738	15.2077	17.6963	10.7281	13.579	NaN	NaN	24.9724	NaN	18.0663	12.8419	NaN	NaN	NaN	24.5102	NaN	NaN	NaN	NaN	NaN	NaN	12.2503	NaN	10.4922	NaN	10.4475	NaN	NaN
2019	YBR039W_NumOfGenes_2	172.929	193.872	165.591	173.313	109.872	157.148	121.071	88.3935	182.649	185.364	136.591	176.714	128.244	105.192	198.499	107.117	136.959	117.265	148.911	163.331	193.319	151.197	146.965	132.183	181.631	158.242	163.033	100.95	111.498	88.077	142.336	161.898	161.55	190.103	130.478	147.471	144.568	186.587	211.235	110.463	154.197	124.483	126.754	235.835	160.26	212.506	163.186	274.12	311.276	189.992	260.38	120.994	122.384	84.3734	107.256	111.83	252.493	156.141	112.435	128.802	110.613	115.265	151.442	103.922	104.166	104.964	97.7057	92.0569	90.9136	117.162	251.736	107.543	128.817	107.723	150.988	140.529	122.657	135.121	192.186	156.057	188.62	130.6	163.112	138.687	157.197	155.407	165.449
2021	YBR041W	177.565	174.807	175.248	158.892	169.141	150.533	189.453	129.306	215.984	238.666	201.576	215.613	217.085	205.656	266.103	159.732	165.007	166.632	152.604	161.284	195.524	183.279	157.156	151.077	157.926	166.442	151.066	141.026	201.272	191.671	174.158	182.949	184.681	184.206	209.714	171.364	172.765	170.187	181.954	138.884	145.67	159.43	204.119	175.804	183.347	161.851	138.66	159.815	166.154	143.59	129.916	141.617	125.073	141.241	125.168	117.829	137.19	162.833	155.706	136.754	148.229	147.2	163.121	164.26	132.747	129.996	145.127	145.743	134.571	150.605	111.577	155.995	92.8677	158.46	140.131	210.157	190.196	197.661	189.468	156.298	168.398	157.237	180.846	177.57	188.665	160.067	129.853
2022	YBR042C	19.8449	22.4465	18.6621	17.8647	19.6678	19.557	16.3278	15.2581	20.6915	26.4717	17.5546	33.5358	20.8264	63.2024	61.3929	15.8705	18.1385	15.0565	24.0176	21.6772	22.6051	23.3916	20.5799	13.851	14.2835	19.7088	18.0832	35.4744	31.4592	23.9199	24.199	29.4955	24.2804	29.167	30.44	11.3968	12.6504	16.6017	19.7188	16.286	21.3971	27.3456	13.7758	22.6	31.3329	23.8145	32.9292	27.9065	23.9124	15.1763	15.9603	17.9149	51.6796	20.3639	15.8715	NaN	24.2252	15.7115	16.8323	17.363	21.5323	17.1803	29.5157	24.622	13.6448	27.1449	15.1621	18.6801	13.7642	18.6229	28.3204	NaN	26.8173	13.5056	8.55795	14.2137	15.4299	12.4077	11.0855	36.8668	26.4004	26.8411	20.9497	49.6624	21.7485	42.1557	29.409
2023	YBR043C	39.8983	17.0554	14.0974	17.1552	30.9257	13.4967	23.1325	17.5851	NaN	NaN	NaN	NaN	32.8569	NaN	NaN	24.7851	35.2379	43.4972	26.6202	22.8443	52.5207	30.4986	34.9893	36.9343	45.5475	64.2192	31.3788	25.6876	24.3473	25.7011	17.8442	11.4093	NaN	18.2045	5.25798	29.3903	18.8633	3.4563	12.4081	35.1599	20.7704	29.1996	12.3585	NaN	26.1477	10.8631	17.2587	NaN	NaN	NaN	24.01	26.9543	21.2132	34.9608	47.4439	68.523	35.2069	30.648	29.0027	20.1796	26.9138	22.3601	16.6965	21.6461	15.1657	16.8053	24.2618	22.0419	11.7625	NaN	NaN	NaN	20.4439	20.308	22.625	14.3343	23.6726	24.4425	22.7009	13.3446	27.323	13.0009	NaN	32.1496	10.4593	23.3208	26.4362
2024	YBR044C	44.1227	28.0791	30.0137	28.0641	34.1676	14.9412	35.0745	29.028	21.4743	56.4407	61.3868	46.9476	29.7721	32.2316	21.8412	31.6421	31.7249	36.5933	23.4313	32.985	28.2472	39.0416	29.33	42.8019	28.4027	38.9191	24.2704	34.2007	34.9511	37.4231	28.4174	16.0666	NaN	34.8814	NaN	27.2136	33.5194	26.8326	26.0381	15.1216	NaN	21.9365	10.339	23.1563	42.6179	37.9939	27.5269	30.244	29.2085	32.5683	22.9664	29.8011	36.2361	33.1267	46.0243	59.5965	26.8495	46.4181	26.3653	21.8932	20.1754	19.1607	18.6047	23.8622	28.1191	16.1151	24.1765	13.4481	12.44	16.3217	46.8044	NaN	NaN	13.1942	26.5833	31.1168	27.0669	38.0203	28.774	33.4495	33.8223	22.1605	39.8573	64.2712	35.2165	23.8032	27.1925
2026	YBR046C	231.9	216.671	188.618	250.873	135.096	180.259	139.68	122.088	136.22	222.421	190.46	152.184	185.338	145.127	261.557	128.391	108.912	126.243	143.364	112.364	128.042	144.697	157.428	121.379	134.465	117.999	158.313	162.82	173.061	228.278	214.564	101.689	131.181	116.943	106.12	707.431	647.773	864.94	647.492	273.108	361.351	400.973	377.933	466.232	576.102	536.103	484.001	445.457	442.063	457.696	418.597	82.9767	112.284	103.277	123.631	109.878	161.349	156.119	162.929	124.219	92.6086	96.3703	101.067	139.584	142.715	196.87	157.934	137.455	137.398	146.629	155.043	149.568	124.338	75.2569	145.043	216.969	241.35	227.93	242.64	325.272	231.73	253.81	263.73	184.462	296.43	375.72	395.629
2029	YBR049C	28.5169	24.9056	34.25	27.8921	21.1618	21.6742	26.2999	33.5861	27.3283	26.3006	23.6302	20.3904	24.2026	30.6651	24.3168	22.289	25.8017	24.4286	23.7535	23.0654	28.1801	24.9221	26.4898	17.7208	21.8738	24.2023	25.5315	20.8555	22.0872	25.1528	19.7313	23.6209	23.9722	24.5398	23.1524	16.9809	18.4239	17.1222	15.034	16.2051	16.9604	24.3888	16.573	40.7704	35.9363	35.186	38.8468	42.8795	41.4922	47.1062	44.7661	32.1138	25.3138	32.1702	24.8528	17.434	26.6817	25.2212	21.9714	28.6251	36.4757	32.3642	28.0218	20.1234	19.9234	24.6876	25.06	20.3345	21.7545	25.1667	17.8627	12.5772	15.6328	29.2357	22.439	19.898	20.0969	18.8412	19.5594	31.9606	18.9422	23.2603	18.9078	27.5834	18.954	33.0356	25.5832
2032	YBR052C	231.987	201.865	254.535	190.663	202.119	147.634	173.664	204.247	474.728	383.957	521.007	497.836	461.943	452.19	373.531	182.992	155.439	156.692	158.845	149.143	159.041	147.845	124.695	174.075	174.26	158.465	148.124	125.553	166.099	136.738	137.543	180.66	209.195	189.088	214.877	356.531	369.986	441.419	386.475	370.573	567.75	416.26	421.775	95.1606	82.1078	90.0187	108.055	84.2785	113.958	87.6924	70.6297	135.11	138.082	146.753	120.112	245.343	222.792	150.327	178.212	214.482	164.03	205.32	157.61	179.969	132.85	168.508	166.344	146.784	153.398	114.371	156.26	655.357	536.722	410.613	412.302	249.298	232.418	253.976	251.929	248.061	140.447	181.274	188.491	179.071	221.215	287.036	247.696
2033	YBR053C	845.996	857.074	940.545	839.205	849.753	843.094	792.93	787.003	1561.98	1478.6	1191.47	1119.26	718.633	1031.83	1126.83	1018.52	801.188	894.365	963.751	554.075	512.86	578.611	541.121	588.9	512.107	696.777	653.98	302.264	338.249	318.444	316.12	1110.62	1156.72	1048.12	1203.25	875.052	916.422	874.728	846.291	1869.64	1714.49	1579.26	1755.92	380.167	329.537	322.05	325.865	382.61	412.252	247.112	435.774	1338.14	1352.79	1266.98	1326.94	1043.07	613.653	728.913	908.413	1011.9	775.934	725.335	832.59	829.089	886.314	792.569	906.058	961.727	815.158	687.622	653.678	1396.4	1244.24	1135.62	1291.3	754.63	959.148	799.777	820.907	1093.88	738.456	1022.33	735.139	600.704	767.921	1183.44	1301.02
2034	YBR054W	119.394	141.118	145.915	156.648	75.2754	83.5508	97.0754	43.9543	235.107	283.692	326.226	372.624	346.245	331.346	293.996	67.782	65.9509	65.5352	41.7589	194.184	169.77	259.207	141.178	154.477	185.454	220.356	250.124	146.035	196.983	155.608	155.5	123.771	108.873	117.229	116.562	78.5862	95.9969	110.003	95.8903	138.06	79.1076	92.104	85.7684	107.368	68.7775	61.1688	70.6203	111.492	99.282	56.7729	117.591	158.969	151.695	199.036	206.165	65.9947	85.5095	46.9731	64.744	100.193	87.6874	78.0343	102.475	62.4125	107.761	114.948	90.0531	63.4297	66.355	41.3441	50.1462	188.493	97.0414	58.1063	42.7575	498.133	489.547	579.099	577.113	194.532	183.637	150.899	173.902	124.529	68.7668	95.8099	98.9559
2035	YBR055C	0.647045	1.22505	0.990203	NaN	NaN	NaN	2.54121	NaN	NaN	1.75821	2.54595	NaN	1.18927	NaN	1.21735	NaN	NaN	NaN	NaN	NaN	NaN	NaN	0.778219	NaN	1	NaN	NaN	NaN	NaN	NaN	NaN	NaN	NaN	2.04441	NaN	0.79679	0.72322	NaN	NaN	NaN	3.02215	0.715456	NaN	NaN	0.699919	NaN	NaN	NaN	NaN	NaN	NaN	NaN	NaN	NaN	NaN	NaN	NaN	NaN	2.84138	NaN	NaN	NaN	NaN	NaN	NaN	NaN	NaN	NaN	1.67409	NaN	NaN	NaN	0.843986	2.31109	NaN	0.612064	NaN	0.675812	NaN	NaN	0.784837	NaN	1.15712	NaN	0.906594	NaN	0.69716
2036	YBR056W	762.966	714.356	881.71	716.728	1002.86	891.395	925.583	1413.55	1187.97	1261.8	1241.01	1821.65	1547.07	1416.13	1411.98	792.198	760.814	755.287	785.967	502.104	504.357	474.239	528.921	476.049	457.016	534.57	468.831	486.28	519.102	517.528	568.466	1409.55	1270.13	1507.05	1300.52	969.694	1009.94	946.226	1059.48	1227.63	1369.67	1347.51	1278.53	404.252	467.564	391.416	370.835	508.545	419.935	407.737	432.647	1356.01	1462.57	1658.08	1626.94	2137.68	1008.51	963.2	906.17	1385.05	1286.02	1273.89	1172.38	854.621	962.256	860.246	897.073	1109.59	1037.79	1085.84	1338.96	2136.76	1728.24	1848.41	1535.19	649.701	702.365	629.045	612.282	642.398	483.243	643.645	492.931	971.814	714.271	669.66	819.41
2038	YBR057C	29.8663	15.7145	14.2315	19.5079	33.9108	NaN	37.5965	NaN	50.9087	35.7084	61.4217	NaN	71.6876	33.2813	21.0932	14.7078	17.3378	NaN	27.8754	50.3423	32.3812	29.2254	46.6734	31.7999	29.8704	35.3951	31.6891	25.8485	65.2858	64.4573	76.1523	25.7487	15.9206	39.9007	15.1596	17.7284	27.4143	26.7609	28.1999	NaN	NaN	27.1555	10.8627	109.751	59.6083	102.583	108.555	85.1216	116.834	142.683	125.268	29.3835	28.4747	22.6961	66.5315	100.303	74.03	20.8323	27.7466	NaN	39.6594	28.4287	NaN	25.0167	16.6164	25.4742	29.1477	11.1696	20.8128	45.6646	57.0332	NaN	58.68	34.2136	22.0261	28.372	21.5871	35.0832	15.1801	43.6839	19.2933	38.8367	27.2739	NaN	NaN	NaN	42.6449
2039	YBR058C	70.7788	62.4322	65.5751	44.0401	72.0484	64.8029	74.8947	85.1014	80.8543	64.1968	80.7375	84.911	85.2516	104.994	54.3145	60.3065	64.7816	60.3854	71.4083	37.1439	38.5201	35.2423	41.1295	40.4925	35.1878	37.5354	33.6558	37.7838	48.6709	44.0076	53.8641	64.2004	72.6833	60.8918	91.8523	87.3905	80.5293	80.8845	83.935	84.951	82.5416	76.9446	97.8645	45.2109	39.3874	38.4024	43.3504	48.6523	46.2122	44.7508	45.9697	80.9457	90.8616	113.087	124.455	70.1017	41.0013	56.0868	72.1814	91.2117	79.1528	72.4666	75.5534	85.267	69.7117	66.2798	51.0221	86.3684	75.0874	69.645	69.6656	94.3891	127.759	127.394	126.034	68.2738	62.2078	62.3429	63.783	57.266	58.3449	42.9491	58.1542	86.8747	52.368	48.4687	38.8653
2040	YBR058C A	20.3246	NaN	55.6857	44.7534	NaN	NaN	NaN	NaN	NaN	NaN	NaN	NaN	NaN	NaN	NaN	NaN	NaN	NaN	NaN	70.3139	35.8753	80.9368	19.9671	47.903	NaN	NaN	NaN	12.4294	21.8828	22.8366	29.9898	NaN	NaN	NaN	NaN	69.8116	NaN	61.0494	17.6193	NaN	NaN	NaN	NaN	50.4085	37.4798	66.3174	49.3684	66.6835	61.4857	20.5732	54.364	NaN	NaN	NaN	NaN	NaN	NaN	52.1558	NaN	NaN	NaN	NaN	NaN	NaN	NaN	NaN	NaN	NaN	NaN	NaN	NaN	NaN	NaN	NaN	NaN	NaN	NaN	NaN	NaN	NaN	NaN	NaN	32.7002	NaN	39.1308	NaN	NaN
2041	YBR059C	49.7236	60.7872	37.6373	49.6809	35.3134	29.492	29.698	48.2891	40.3815	51.6304	53.1633	42.9941	54.1911	75.1682	65.7292	33.3492	32.9285	33.3513	37.0204	48.1542	45.6756	52.2181	48.7874	36.1014	40.8279	48.2721	54.6959	77.5652	85.6461	79.9416	91.6387	32.2877	37.1371	40.9497	26.757	48.7757	57.3784	55.1595	50.7385	50.0893	47.0028	48.0377	39.4909	69.972	95.3258	94.8184	98.0281	99.4032	80.8675	78.2629	77.8136	25.9691	32.0019	60.5905	34.8591	NaN	50.8531	34.1625	25.5069	27.2309	31.9367	28.7856	26.9098	40.9469	32.9345	28.1958	22.4988	30.2657	27.4353	40.1228	39.4492	57.6157	56.6695	53.8166	34.8955	34.6712	36.1477	38.648	33.734	79.1773	49.1427	69.3985	45.7104	54.2832	38.1761	53.4383	63.7025
2042	YBR060C	40.165	46.8629	38.3602	50.2633	66.668	68.5366	64.3433	89.8483	80.2143	73.8783	88.2139	111.527	108.974	93.1624	73.0665	65.0463	47.6358	49.9983	57.5282	41.132	37.7356	36.4646	32.7383	40.5981	29.6489	46.3639	35.1039	46.1189	49.0266	45.672	40.9231	51.1024	50.6844	55.1167	54.9692	23.6173	17.6821	39.1513	29.2095	42.4915	37.7304	51.5138	24.7884	28.3296	45.6743	37.9962	49.9696	45.613	31.6576	44.5848	22.8092	61.9755	73.915	70.0672	76.233	77.8884	29.6378	31.3673	44.3848	67.6596	57.3561	61.9321	52.2223	57.5011	52.4506	64.4164	52.3297	55.9909	42.6292	31.1009	41.1211	90.4641	66.9273	50.9552	57.0115	44.0138	49.7547	40.6064	41.1734	47.3385	48.0484	34.6861	36.9243	93.3935	37.8986	58.6385	46.3558
2043	YBR061C	44.696	47.6923	45.267	45.3459	28.9687	37.4799	47.2069	30.0765	34.1151	40.0629	38.8263	30.0877	32.4433	30.3492	28.6974	28.3859	36.3888	38.6529	30.2559	42.4621	33.7463	34.1263	43.3997	32.6586	28.7953	23.8656	21.4691	53.876	53.7785	47.0113	54.8627	22.2115	29.7029	34.1008	24.0937	19.3697	21.6933	26.1568	20.1265	8.61057	22.4127	24.8831	21.2159	59.3764	45.1796	54.0735	56.9412	52.5226	58.8472	61.0811	47.5189	23.4877	33.4194	29.2225	33.0733	39.1381	47.6973	31.8541	25.4078	25.2816	30.5	25.1876	20.0181	36.6694	26.107	29.3828	29.9929	21.1044	35.9711	26.5738	26.9987	10.1092	19.0661	21.7051	15.1008	21.397	20.5319	16.131	22.8909	29.8878	27.8251	37.8354	28.4866	33.284	32.5318	39.1242	32.083
2046	YBR065C	11.7971	2.53283	4.96748	7.52609	26.3402	6.73293	8.37	14.9998	34.3418	17.6177	20.444	19.8541	16.0019	23.863	10.562	5.40592	20.2128	16.989	19.1491	13.215	12.248	18.645	15.2361	0.836985	6.96832	13.3232	11.5444	9.31156	9.68799	6.95422	9.85191	12.826	8.3518	14.3973	7.75012	9.15183	7.1186	7.10797	14.2855	9.90002	13.219	13.4472	14.91	7.33801	13.5395	8.99224	8.61534	7.99627	12.3876	8.61408	12.3012	17.7237	4.85073	26.5805	23.6537	NaN	6.31148	6.12106	8.23854	9.09752	15.8621	6.50931	9.05039	7.9419	7.18858	8.89547	12.7496	2.99251	17.6223	10.2675	NaN	NaN	NaN	11.0952	12.1126	14.1013	7.72865	11.6499	5.44751	NaN	11.8663	NaN	6.95098	4.20902	9.04654	NaN	NaN
2050	YBR070C_NumOfGenes_2	33.4464	6.50269	3.32349	10.4606	70.6471	11.7288	6.49056	4.86351	34.0091	29.6184	NaN	35.4102	21.5798	37.4245	NaN	22.0658	28.7586	25.0412	32.3276	28.9313	13.6559	12.1236	15.3633	35.2424	14.0998	25.7839	22.1955	30.2962	21.6937	17.1619	12.7496	10.7645	33.198	37.6195	23.2392	22.1463	19.3087	28.059	14.9908	22.4395	30.2769	34.5979	26.5614	17.2782	17.0845	11.6982	24.716	19.8618	14.2165	15.2926	10.9345	12.7463	26.1424	19.8893	21.2373	NaN	22.7673	35.3657	28.4649	20.1704	22.154	17.8109	23.3956	26.4667	17.2884	24.9291	18.6995	24.1711	13.9707	28.9154	51.7468	NaN	31.8976	14.9038	20.7973	8.62677	33.0729	14.6068	16.3821	78.147	23.6726	32.7917	14.1074	24.2097	17.6503	66.5704	67.1219
2053	YBR072W_NumOfGenes_2	444.163	399.045	440.516	533.074	209.76	273.258	209.398	145.23	800.335	1359.94	829.193	623.059	829.606	696.055	1556.04	250.588	257.426	269.677	255.98	806.228	823.901	995.954	551.957	846.016	841.484	699.577	850.406	1553.24	1551.07	2205.88	1899.73	126.964	142.877	92.9084	104.242	351.707	433.478	628.505	604.424	131.527	119.95	160.985	113.328	1068.21	1833.64	1364.17	1064.14	1198.01	1200.56	1014.54	1142.54	116.565	147.302	183.889	129.063	257.432	347.634	310.242	220.035	131.505	160.365	119.61	178.944	153.671	171.232	179.098	171.353	131.736	104.492	118.473	152.953	143.578	141.42	95.52	81.7263	738.091	711.409	752.807	721.127	324.406	298.476	287.967	341.447	291.316	322.86	299.329	343.401
2055	YBR074W	152.534	159.623	156.635	162.752	174.126	141.216	174.195	150.117	131.976	129.771	127.245	141.542	164.217	153.55	116.739	184.163	165.398	169.93	172.844	131.286	135.295	142.687	138.265	126.071	138.379	164.52	151.835	170.804	173.363	165.285	171.917	106.376	97.7585	114.411	88.9387	80.9295	83.9013	94.6888	73.8871	101.231	81.2266	118.761	90.7714	88.119	110.423	118.012	117.38	118.664	121.772	136.869	93.792	183.019	197.038	242.634	234.677	56.6875	122.64	118.764	140.809	136.733	134.1	141.548	125.222	120.638	105.339	112.544	93.8941	125.172	95.6703	108.562	80.1108	112.867	158.43	151.813	132.509	133.994	143.225	131.672	122.416	124.623	149.966	174.051	125.225	95.9398	99.0599	95.2594	124.533
2058	YBR077C	41.1655	54.2203	36.8953	60.3466	43.2814	34.7781	57.9627	64.1151	28.3343	50.7067	27.4025	32.9912	29.8516	NaN	71.8228	41.3191	66.2175	56.9464	59.5123	44.0218	54.2564	69.856	38.7395	64.4426	75.32	62.7751	77.0061	85.2381	70.1125	98.6122	104.576	NaN	40.3908	26.4222	32.6454	38.6993	42.7069	46.5529	27.9567	30.2637	119.388	51.6721	61.6742	75.6777	62.3465	73.4477	103.734	79.0093	96.9722	47.6788	106.013	35.4816	103.53	43.2043	44.1305	NaN	68.8583	33.5207	58.5627	57.2048	40.9724	43.4716	58.347	81.837	55.1629	76.7471	52.3531	55.0489	41.4885	29.2526	28.118	107.4	58.564	41.8784	47.1844	66.5737	41.3423	61.6357	60.3083	70.0272	35.1238	82.5138	37.2805	12.2141	70.7082	113.057	85.8574
2059;519	YBR078W;maker 6662 CPA_4	2012.37	1983.3	2158.72	2049.43	2847.25	2808.59	2797.69	3597.26	883.147	1309.91	891.144	1707.95	1150.39	697.122	1390.33	2680.38	2162.32	2322.95	2275.53	2061.76	2424.98	2576.18	2404.83	1287.85	2446.14	2121.39	2312.67	1929.19	1773.7	1936.17	1843.96	3850.34	3827.71	2281.85	3443.71	1707.44	1639.64	1870.44	2143.09	966.459	837.267	1247.01	1355.06	2668.89	1909.2	1875.44	2214.53	1806.48	2554.14	1930.97	2266.66	3165.78	463.483	3966.66	2919.19	3100.3	1994.1	3335.39	1807.51	2469.56	2514.9	2793.44	3718.51	1110.87	619.203	383.656	1833.6	1672.24	2313.82	2309.39	2563.21	1281.14	845.644	1149.12	1125.23	1185.69	1580.88	1470.3	1466.8	391.991	1853.64	1013.77	2184.17	1071.97	1894.7	2359.6	721.652
206;5916	augustus_masked 3085 AHL_3;YLR459W	130.426	62.5115	138.556	77.6737	137.49	95.8227	127.801	130.006	194.78	186.622	170.639	167.013	160.562	151.935	229.838	99.1896	113.231	133.501	165.319	121.954	141.868	179.78	183.497	164.268	127.382	172.728	108.593	111.671	136.284	93.213	117.897	135.021	158.354	78.3281	123.847	116.769	164.541	143.201	139.552	254.44	219.511	204.052	142.595	38.8078	40.7855	49.2835	70.5284	36.775	57.0512	21.9893	NaN	104.481	191.125	111.679	116.979	279.194	121.701	84.4309	103.346	107.8	112.097	108.052	130.158	81.7989	120.112	117.227	81.5594	139.97	87.7677	126.262	122.067	289.746	193.358	115.7	142.676	102.552	158.529	81.9953	119.243	247.554	100.454	173.868	103.532	99.3296	94.9806	100.231	143.386
2060	YBR079C	1271.69	1235.36	1513.54	1322.27	889.752	797.066	927.596	1094.39	1523.51	1510.38	1638.18	1861.75	1768.59	1820.88	1648.33	789.137	952.853	920.878	850.685	1647.47	1545.94	1286.34	1741.35	1168.96	1120.74	1211.01	1334.79	2107.32	2232.6	2439.63	2350.3	1139.83	1160.61	1296.7	1008.82	695.55	687.017	678.739	790.754	848.38	947.377	908.178	797.416	4313.07	2986.92	3758.7	3615.75	4182.2	4636.75	4640	3483.43	987.721	1048.89	1021.77	1097.86	2415.21	1522.35	1292.97	793.958	1042.7	972.056	1139.03	980.886	954.339	970.64	1070.89	1083.07	926.391	926.73	1178.55	1577.17	1174.65	1019.31	875.496	724.798	984.136	1015.84	1014.66	997.466	1717.24	1193.68	1639.4	1340.38	1620.85	1080.02	1959.27	1669.32
2061	YBR080C	170.508	157.766	156.942	171.21	149.74	157.545	147.236	119.075	166.944	157.784	157.008	165.366	142.015	165.578	244.538	150.372	154.047	150.441	159.037	179.974	189.555	191.201	172.062	156.994	170.805	154.716	155.486	255.639	257.995	271.549	295.236	122.876	96.482	96.1086	114.347	162.837	165.914	171.359	153.115	140.384	181.634	177.699	162.926	291.372	343.899	320.91	353.722	296.631	280.258	297.786	221.847	115.66	126.82	106.215	112.292	138.483	150.908	127.092	130.048	106.998	98.3312	91.6832	106.577	132.254	136.504	156.525	114.79	123.6	121.167	127.245	149.118	312.727	123.296	106.822	92.4522	172.359	177.109	179.252	181.027	287.572	212.836	214.142	212.533	129.001	172.746	298.589	219.842
2062	YBR081C	584.921	575.901	562.321	544.493	707.35	823.376	674.179	954.381	1267.62	979.995	1029.65	993.809	1274.78	1418.57	988.264	760.356	604.859	630.148	694.387	703.866	688.567	776.549	639.247	703.874	871.848	799.044	857.467	652.742	694.192	759.361	766.845	740.486	811.498	648.234	857.842	624.339	659.683	563.512	569.725	802.748	673.012	795.801	658.936	864.881	617.159	637.116	582.62	661.534	769.74	644.678	772.278	635.781	1006.08	1299.94	905.331	1047.92	681.492	603.618	731.811	555.553	759.581	590.739	888.353	560.729	701.582	580.644	635.587	587.359	533.813	567.811	620.691	1553.64	921.593	847.555	661.562	627.335	615.642	600.229	569.344	686.393	498.718	625.634	476.289	1066.88	708.653	930.596	722.253
2066	YBR084W	300.363	275.927	337.153	300.942	217.361	242.634	221.722	226.865	182.713	207.236	144.816	230.649	186.913	177.835	193.287	190.895	194.248	212.628	199.739	368.613	333.663	332.104	299.23	298.606	267.541	281.861	308.936	420.224	456.538	486.907	484.191	205.039	255.975	273.784	185.189	164.993	182.977	151.688	151.912	131.666	156.043	190.94	155.683	140.605	245.548	174.954	255.064	130.611	131.198	112.914	96.6543	179.475	190.328	132.889	173.652	299.914	300.763	268.74	195.102	191.943	143.965	175.892	159.408	196.556	193.691	210.785	186.799	156.669	174.888	205.021	228.074	242.741	154.476	130.682	111.005	189.571	182.983	181.764	193.719	385.872	293.252	390.52	293.013	183.835	299.168	448.979	427.236
2067	YBR085C A	104.519	21.3795	38.532	89.7947	54.2655	38.3323	43.263	48.7279	257.724	245.763	177.446	260.088	184.765	272.444	109.525	75.0865	79.6582	100.587	116.646	105.722	100.188	84.0577	93.0168	99.9224	104.618	103.65	153.492	215.082	214.042	317.357	472.166	62.4589	80.9291	89.2328	86.0683	192.031	156.142	192.074	186.662	105.127	32.8352	16.9494	105.785	1278.43	372.64	671.602	664.394	1128.35	1327.35	1084.46	2301.22	36.1301	29.7502	23.1049	23.5704	NaN	32.8225	76.7285	49.8855	43.9664	44.1144	44.4995	60.8516	55.1575	45.2612	21.2839	59.217	51.2535	72.0362	49.6865	15.4918	NaN	35.1538	37.1391	69.6662	97.8725	91.6338	104.38	92.2512	NaN	83.1055	14.7439	85.5575	156.095	57.9751	23.5715	29.7379
2068	YBR085W	63.0929	28.5237	14.0036	19.5137	40.1116	44.2087	41.9414	126.322	45.0994	49.8441	22.3266	NaN	76.8628	72.6869	21.7529	69.1213	48.4407	55.1525	62.6466	162.821	143.838	89.8024	130.397	132.792	143.916	107.795	116.522	122.944	173.592	205.717	218.703	67.7737	56.5005	71.1932	36.2449	50.914	75.384	76.0786	62.9633	51.7715	119.533	76.0854	73.2859	151.566	316.175	241.151	233.769	175.721	170.573	205.179	144.775	47.8558	69.6639	50.1413	60.5163	121.292	71.3574	82.2185	53.8374	36.2967	42.3433	21.1325	30.8353	75.743	77.572	89.2597	70.6146	73.0119	92.2594	69.9818	86.0491	77.6806	52.2901	27.7239	19.0111	70.8549	71.0237	53.7414	60.6313	81.2855	44.0989	63.2697	50.474	126.663	101.285	66.3878	74.9263
2069	YBR086C	345.696	310.88	341.241	304.557	310.612	332.044	290.726	241.504	351.879	333.693	333.565	374.656	326.09	324.16	342.888	329.887	343.228	342.834	348.053	292.105	275.584	294.493	264.898	311.721	304.011	289.757	289.925	316.865	395.581	326.674	352.234	356.723	397.357	354.485	454.566	359.383	365.736	470.409	437.821	563.982	491.731	465.973	528.91	286.404	344.413	334.606	336.237	280.644	245.497	225.024	232.146	351.268	296.446	277.432	282.763	394.444	287.079	309.518	295.722	299.475	318.896	218.435	312.547	303.989	326.212	282.206	281.524	269.171	240.966	313.008	311.731	385.706	373.002	414.297	397.925	332.28	356.735	364.038	334.808	274.095	285.61	323.775	296.758	385.742	333.107	346.278	377.349
2070	YBR087W	55.5716	36.4919	42.6114	37.135	14.1564	11.4077	26.5597	63.2749	44.3131	51.6391	54.3665	58.544	45.1274	21.0739	51.5129	28.0351	40.6551	36.0808	29.4573	53.4689	67.6151	67.831	52.7992	36.6723	60.6132	56.9784	72.3681	124.128	118.11	103.53	90.9777	25.4104	23.1161	36.8632	22.6882	44.955	34.5541	50.3062	41.19	NaN	NaN	174.914	32.5927	76.2949	100.437	78.2189	104.482	65.2434	56.6092	59.3153	79.5447	26.9494	NaN	93.7596	32.1828	117.381	61.4438	33.0581	34.5089	13.0086	26.4036	21.7637	14.8202	45.5818	26.1131	123.024	37.7113	25.8705	26.7336	37.0707	80.1527	NaN	430.556	15.5717	17.7134	38.6339	32.4292	46.3506	33.7285	55.9813	40.6084	47.6413	41.9303	40.9114	33.2507	25.4252	50.6207
2071	YBR088C_NumOfGenes_2	373.866	249.581	304.215	298.307	245.872	228.133	204.159	224.403	216.927	180.64	232.096	186.735	154.958	247.77	166.379	265.111	317.416	296.288	365.962	229.405	234.781	334.067	236.216	243.07	292.279	254.983	341.678	453.92	570.143	812.269	871.498	196.564	243.857	119.753	187.587	525.807	527.444	523.442	595.405	315.396	374.813	356.466	375.601	1293.13	936.108	1121.5	1074.49	1313.84	1467.77	1019.91	1284.95	215.53	372.942	139.499	174.25	456.791	246.805	261.935	307.801	155.916	155.079	130.302	230.16	246.132	211.511	221.127	227.759	245.314	244.487	212.898	226.055	228.406	215.975	142.377	177.743	217.955	181.373	189.85	175.517	444.984	404.364	523.475	497.649	141.078	208.733	380.431	235.865
2072	YBR089C A	1023.34	1201.58	1166.47	2022.36	1156.41	807.546	1027.64	838.118	664.125	552.177	469.588	863.205	673.169	623.035	289.312	955.936	716.342	731.089	763.283	888.975	881.523	815.645	1015.47	1070.18	896.225	666.501	872.44	633.26	622.033	562.862	601.598	954.27	984.363	689.176	1035.81	668.301	811.352	735.919	866.327	1148.01	1011.14	763.343	975.866	870.017	971.58	942.537	853.382	1022.49	1074.98	976.564	1396.84	939.618	1472.62	717.937	697.467	199.596	855.322	1071.55	1027.01	1079.09	1094.53	916.071	1064.78	718.536	533.848	1114.94	706.597	756.652	813.703	879.68	824.376	883.252	1345.07	933.641	1072.88	705.142	992.192	799.545	896.971	445.598	856.888	358.78	667.696	1237.01	784.863	342.044	345.861
2074	YBR091C_NumOfGenes_2	86.408	82.2718	91.037	68.5707	60.9881	49.6437	77.2637	NaN	NaN	83.643	NaN	NaN	NaN	NaN	NaN	72.1179	82.0029	58.2496	50.8459	71.8745	92.6356	55.8132	68.2914	117.339	85.5759	101.552	120.848	97.6622	96.4131	96.119	127.371	74.0674	64.6968	92.0622	NaN	82.5619	67.8077	83.6372	106.148	NaN	NaN	NaN	113.271	159.663	116.662	126.102	169.261	149.53	186.679	157.371	139.277	106.121	NaN	NaN	NaN	NaN	92.3292	95.4089	59.1659	NaN	NaN	NaN	69.0674	87.3039	NaN	NaN	85.1	37.2198	102.528	38.1808	77.1454	NaN	NaN	NaN	85.5171	69.4877	68.8286	64.4209	78.4836	117.289	99.3383	96.2953	94.4754	NaN	119.62	162.719	141.296
2075	YBR092C	420.398	364.611	330.239	222.342	137.617	100.009	119.807	266.488	88.1279	194.552	316.422	256.001	217.778	116.863	174.378	409.398	397.975	467.753	419.888	230.922	266.961	290.141	242.733	273.031	308.451	262.578	418.506	211.258	211.388	281.605	263.987	NaN	NaN	NaN	36.2129	20.4948	27.1535	NaN	NaN	NaN	NaN	NaN	17.1485	NaN	NaN	NaN	NaN	NaN	NaN	NaN	NaN	285.862	375.662	320.112	331.214	270.595	610.374	412.198	531.177	411.319	359.35	300.42	354.298	328.301	196.348	288.91	414.878	307.94	292.072	169.412	136.818	112.285	106.723	301.843	206.418	428.122	366.401	364.316	454.223	81.6184	298.358	88.2831	249.096	402.159	310.316	122.386	186.325
2076	YBR093C	1286.76	1380.04	1375.95	1569.15	1241.57	1184.5	1063.23	1491.98	628.199	553.015	649.12	806.056	774.018	481.118	754.865	1333.24	973.706	1019.71	1056.02	695.987	526.027	628.658	499.654	1070.1	860.009	729.507	862.986	786.186	532.171	749.773	617.094	91.8424	76.447	74.5724	65.9537	25.4786	36.0835	31.8925	54.5757	65.1326	74.7273	103.196	61.2747	29.5281	33.4031	42.5382	81.5856	72.3852	37.0556	51.2996	45.344	1321	1056.82	1045.78	928.184	2631.85	1171.55	945.53	1318.93	1147.48	1182.79	894.09	993.2	813.575	818.376	946.295	1355.14	957.682	1003.42	658.663	592.75	266.174	841.116	756.529	682.209	1007.03	1149.59	1307.77	1188.65	74.096	649.722	520.519	643.024	1023.5	687.726	595.685	644.152
2077	YBR094W	46.279	31.3627	36.423	50.9733	33.1886	33.0816	39.7446	78.4672	69.2702	49.6722	65.3618	71.6734	68.0935	103.787	81.6138	40.04	60.5463	50.6439	40.162	43.4981	39.8262	37.8645	40.1162	49.805	43.5558	32.923	40.7898	34.0836	34.9555	38.404	37.0703	42.2649	55.9175	55.3945	37.1692	48.3023	45.3905	40.0633	57.479	54	47.4835	48.5686	49.1196	83.7023	103.225	118.199	138.068	90.5783	85.6821	83.8462	69.3446	36.4661	58.9474	60.4704	61.7777	NaN	26.5577	31.2816	30.5154	23.9706	30.5642	30.6908	37.6274	36.5353	43.4335	41.9815	41.1513	22.3654	32.3583	26.1541	44.4401	109.103	49.4039	36.0001	44.9529	35.1339	43.3476	32.6935	37.7283	46.9377	35.7886	27.6238	40.2798	59.4643	42.0729	82.8361	77.6038
2078	YBR095C	56.5085	36.8717	37.6231	38.1337	42.331	35.3798	28.0964	25.3225	75.9428	72.145	68.3577	77.4833	69.0758	56.0813	92.9841	26.0029	150.028	39.1493	52.6598	77.794	71.4479	58.09	60.9524	48.0492	56.0423	51.9876	69.9354	65.6246	84.522	95.4183	80.9978	26.4628	48.3526	58.5155	31.3878	46.462	30.4938	34.7485	35.1262	69.8402	23.9031	21.9008	39.8387	81.7709	58.9558	62.124	70.9827	124.934	97.7915	87.3118	79.7798	15.8461	22.7748	21.5593	31.761	NaN	43.7356	30.9022	37.9996	19.5807	40.3324	30.9423	26.4126	42.5642	30.8828	28.9138	68.0384	42.9506	22.9364	41.9844	31.9032	NaN	NaN	27.9335	25.6577	40.4422	21.2628	24.8838	24.7914	NaN	28.6612	NaN	30.6242	28.2792	39.0608	NaN	NaN
2079	YBR096W	68.661	39.7406	47.5625	98.9684	79.1807	114.786	107.235	148.603	121.046	85.1481	89.6025	106.299	65.7054	90.9366	154.012	114.661	110.115	78.2304	81.9584	68.3784	42.7308	95.4912	69.4179	147.135	108.771	97.9497	90.6091	102.481	76.3426	130.675	62.5465	131.872	134.853	97.8486	106.872	65.2539	66.2165	130.822	76.8905	165.107	74.7192	81.3202	91.5271	81.1014	64.9616	58	83.922	34.288	42.5414	52.3617	83.2841	138.269	114.453	101.181	148.995	174.114	93.0224	89.8165	71.1287	48.092	71.5953	122.295	116.941	53.4949	75.5993	74.4047	91.9862	72.6794	63.4394	88.0725	78.6369	134.097	75.7122	77.7785	75.8637	39.4249	82.1523	64.875	69.3294	217.313	106.826	NaN	58.6009	88.4168	48.1708	138.122	27.5849
208;2741	augustus_masked 3088 AHL_3;YDR051C	216.625	167.079	205.529	183.602	271.16	224.621	254.223	226.667	88.9402	99.6323	104.661	116.032	113.81	119.089	78.841	188.596	196.098	175.968	201.914	170.551	176.437	199.152	183.274	180.075	175.56	200.666	163.123	167.39	181.289	138.547	152.399	238.004	245.656	220.854	251.311	244.743	288.301	286.662	292.385	214.94	243.79	198.4	289.203	114.776	145.874	144.878	132.436	130.801	116.546	85.3568	93.4923	205.183	173.004	216.394	249.266	388.154	263.855	334.256	321.354	274.731	266.872	218.779	252.859	216.752	187.377	217.297	156.582	265.528	234.886	278.555	261.96	111.359	205.006	264.731	265.187	160.686	163.854	182.976	167.517	161.798	196.924	153.807	177.924	69.6869	183.455	116.951	192.88
2080	YBR097W	65.9462	56.0997	69.7082	63.098	80.2556	73.6904	66.7095	105.007	116.231	116.284	105.838	146.774	153.977	113.634	130.401	74.0247	76.4173	75.1584	72.5716	54.6131	56.6412	60.6734	47.0224	52.0225	57.0472	59.3251	64.4611	47.771	54.9532	43.4212	47.4254	64.9622	70.4129	69.8359	69.122	50.0773	73.9089	77.9938	63.877	64.4279	73.0662	64.916	78.062	24.5137	35.4816	27.3031	47.4002	36.7406	37.1519	28.316	26.1396	96.4533	56.0889	119.541	85.998	201.956	65.0371	67.5806	59.5052	104.675	94.6467	116.768	74.3298	73.5107	61.6186	61.6744	77.8924	65.6113	64.8261	56.1765	67.4123	273.855	131.378	135.104	116.182	54.8577	64.3805	66.5173	56.651	64.6403	53.2137	61.1885	50.7726	91.7247	53.6283	55.7228	69.583
2082	YBR101C	60.0101	45.2345	39.821	94.238	50.7343	62.5118	54.1954	45.3114	89.1557	120.923	71.5436	80.3139	99.351	112.585	106.236	50.7551	42.6632	50.0428	51.5845	113.102	115.296	94.1548	105.715	82.2794	94.4111	120.758	135.708	63.7851	68.7191	84.9931	103.581	78.8967	69.1763	125.208	86.0103	69.3487	62.0485	44.4339	39.6394	NaN	15.2404	268.98	35.8211	182.348	110.26	140.796	117.005	150.113	174.977	226.99	189.754	27.9015	23.6883	23.7749	42.9848	29.7561	50.9594	75.4229	31.9025	27.4618	32.8167	21.1893	38.1548	41.9309	26.6792	38.3766	55.3244	28.908	30.3085	47.3436	74.4689	NaN	5.25872	34.1357	18.0124	47.5112	64.3431	62.6933	70.0352	107.885	67.1495	79.0015	50.5107	105.42	88.5918	96.9322	108.277
2083	YBR102C	35.5501	32.2209	20.2904	25.9854	35.0449	28.0402	34.6429	23.5744	25.1725	32.1784	38.6977	23.6152	25.3471	31.6471	30.0618	41.3611	41.6734	42.1302	28.3516	33.0732	30.2872	32.9088	35.7589	28.9836	32.1842	34.7949	33.7303	44.181	40.2854	39.6359	50.5466	21.9177	35.2389	26.2872	20.2947	27.4365	21.3227	29.0111	26.3735	40.399	16.2094	8.88805	35.7081	44.2285	54.1008	59.4544	67.8923	61.8901	58.2335	42.1795	58.8479	20.0207	17.072	19.9989	13.0131	50.1623	20.3082	29.8035	22.3565	20.9802	22.96	33.2311	19.3909	28.0476	35.1717	27.499	30.6598	30.7125	24.1018	27.155	6.48551	NaN	29.1941	28.2078	34.1423	22.1707	18.6992	21.7639	15.9892	50.0703	28.5174	46.7975	24.5693	15.3521	27.6364	38.7702	40.4466
2085	YBR103W	166.784	156.665	163.142	184.75	231.569	213.332	259.803	381.457	416.894	268.438	402.146	507.876	468.252	508.061	253.616	253.832	174.64	199.993	181.696	156.289	179.766	178.427	161.111	145.239	170.345	205.576	227.409	141.428	148.033	132.143	144.28	240.633	278.641	263.602	256.922	187.107	178.641	166.739	155.542	238.575	235.939	221.641	205.354	167.421	134.343	154.782	110.778	168.308	178.645	144.487	188.559	307.339	359.924	398.711	270.814	260.797	151.293	134.677	191.123	351.715	342.666	330.827	304.264	146.819	145.927	199.469	206.591	196.655	206.529	139.98	190.645	333.238	343.637	373.398	323.589	143.692	162.077	183.31	157.374	142.426	160.079	189.663	152.991	346.376	166.457	149.97	166.461
2086	YBR104W	168.709	138.351	114.397	109.183	222.684	250.791	202.411	229.174	111.957	169.867	98.0975	88.4165	119.736	126.379	82.7734	218.143	226.834	276.61	223.5	251.705	266.606	237.171	244.738	200.253	265.641	232.301	222.466	174.592	173.563	193.546	249.702	166.636	159.189	129.993	190.869	124.752	147.284	138.684	136.681	130.943	105.359	134.035	123.921	154.858	187.58	149.268	177.748	144.039	158.422	162.913	134.669	127.409	142.557	157.167	170.789	334.292	222.671	251.507	241.267	158.155	179.094	149.98	192.403	228.118	168.507	221.612	207.366	216.205	164.897	132.663	183.299	151.155	55.6845	91.641	100.117	163.823	137.779	162.022	168.196	291.463	220.369	69.9409	219.104	200.576	189.881	288.677	300.008
2088	YBR106W	49.3288	27.2657	13.1674	54.6908	36.4658	33.9211	38.5549	97.7548	30.7692	50.085	43.6225	31.7644	52.6712	56.2575	46.9805	34.6919	61.7085	58.0321	64.7853	105.981	101.877	103.629	101.203	72.766	76.0783	69.2999	79.831	203.281	214.927	208.999	270.641	35.589	50.1788	41.5212	26.7085	40.7551	36.4388	56.9356	64.4166	35.0803	33.3463	36.3069	42.0469	450.872	393.707	395.085	433.652	466.435	409.531	432.633	324.648	24.5857	24.2575	25.965	33.2729	NaN	79.8179	39.709	43.5398	25.7965	36.6434	35.702	49.6152	38.6275	43.124	29.1387	62.5964	30.7837	43.4638	33.3522	70.871	NaN	28.7659	11.6689	35.9014	32.151	29.4377	40.3263	33.7278	24.0682	41.083	32.5405	50.6204	37.0916	40.4472	34.2948	32.1236
2090	YBR108W	43.1464	50.0251	52.6155	54.1879	76.8139	65.778	65.3181	145.579	186.898	109.234	204.505	142.649	240.83	197.602	142.316	66.7854	61.9562	61.1295	69.7678	49.9459	39.537	47.6563	41.9695	53.8209	39.2578	57.811	57.2314	34.6888	52.3293	33.4404	38.7883	58.2133	79.147	94.3882	88.1557	72.7877	44.3537	43.9953	60.4551	111.315	84.8138	89.7421	72.9953	39.0255	38.2246	32.5898	30.74	40.2415	59.3825	42.6676	39.7063	121.335	100.912	130.939	101.933	194.764	72.4145	52.1778	38.3201	125.077	103.993	84.7779	95.5248	38.8192	59.9767	74.738	77.9614	77.4733	56.3581	58.1135	68.5507	160.99	83.9867	106.886	100.104	45.9037	35.9236	49.266	43.8876	36.8549	36.1198	55.4832	44.1122	127.06	41.8386	56.6653	48.3719
2091	YBR109C	1360.79	872.198	1232.28	726.383	925.921	904.419	816.614	988.335	1269.83	1238.88	1122.93	1181.16	1416.66	1906.81	819.737	1215.43	1261.39	1017.26	1436.86	844.951	835.891	720.782	966.918	867.902	889.269	923.477	785.277	1149.88	932.247	1031.3	1066.71	855.103	1047.25	821.121	1008.51	1048.54	796.334	882.877	901.55	854.648	592.81	662.008	1041.37	1284.75	939.944	961.44	876.841	1489.69	1477.05	1512.77	2939.84	1644.33	897.83	1316.87	1464.18	1176.83	692.273	932.347	955.126	859.889	781.897	651.577	1122.3	1087.53	918.854	643.787	730.997	1176.11	1021.35	1246.1	603.285	1110.51	878.077	1216.5	1608.37	1183.48	1058	942.14	995.114	909.757	805.188	1123.03	683.218	992.913	820.608	1337.08	850.475
2093	YBR110W	32.9242	35.9883	37.6841	31.472	33.0445	35.4064	29.5048	21.6117	28.8083	39.7144	42.8975	56.587	48.4326	59.8341	45.3511	27.2763	34.5186	27.2621	25.1395	39.3557	31.3385	42.3497	36.3248	41.0835	34.1657	30.8094	38.251	33.9797	40.4133	36.5374	41.8613	23.4903	24.7774	37.8037	32.1759	42.724	39.3212	32.1779	28.6066	26.4775	29.6353	25.6343	27.8489	31.2441	41.6469	31.7892	33.0039	38.1164	33.2975	28.1892	35.4419	32.2987	20.1978	29.3286	37.4319	36.2795	37.4038	33.4133	24.4416	11.1841	19.5703	35.8121	24.7051	27.6009	29.1865	28.5563	30.3846	24.8308	19.0812	25.4409	31.8013	67.4923	28.9173	16.2969	23.3465	27.9736	22.1603	29.6564	34.5026	33.9271	26.8682	52.8671	29.2983	36.2578	34.2196	65.4775	37.2175
2094	YBR111C	234.859	263.727	252.806	310.248	485.017	459.522	513.621	663.975	155.206	314.335	142.593	113.451	183.121	156.103	379.868	311.27	302.2	333.894	372.395	269.332	299.154	284.659	257.29	321.433	344.466	335.962	449.89	341.821	334.008	374.07	447.25	281.276	351.116	400.058	341.513	405.634	355.334	396.619	336.212	529.294	737.92	717.323	652.508	355.437	242.492	280.246	206.808	341.482	432.824	326.924	506.739	637.09	567.959	617.034	684.748	829.5	393.31	439.286	506.41	576.114	579.906	469.604	539.628	417.261	325.683	341.369	456.6	463.44	406.375	379.502	383.612	270.168	355.239	265.264	358.708	244.209	233.671	225.707	237.97	209.259	213.055	249.852	211.372	162.633	314.325	369.722	365.086
2096	YBR112C	189.767	215.985	195.832	204.765	186.386	188.341	217.632	187.639	200.526	262.5	221.958	273.629	234.52	241.663	256.877	195.523	172.867	220.855	214.32	266.493	281.272	271.414	248.19	261.33	258.394	275.945	301.085	238.896	252.469	246.504	255.188	205.971	290.578	248.545	224.447	239.423	214.446	217.548	202.62	205.26	269.7	222.668	210.51	325.026	335.019	273.336	298.819	331.209	311.784	293.659	313.349	241.454	264.641	197.401	207.949	345.433	222.602	189.352	200.462	208.039	180.525	178.929	173.191	190.122	197.704	189.897	221.023	185.128	151.34	133.811	173.663	259.871	249.539	178.934	214.742	237.771	200.141	245.789	213.044	263.078	244.015	255.529	217.376	246.272	194.774	252.861	252.445
2099	YBR115C	516.222	501.371	484.965	558.299	599.503	618.319	645.655	866.177	554.168	567.744	578.373	526.627	482.563	511.554	593.039	487.599	507.52	520.225	468.687	524.096	516.134	543.996	506.425	492.073	490.241	529.973	498.045	700.439	707.557	778.396	779.257	382.793	342.566	384.479	407.608	551.245	538.666	566.096	504.514	431.9	553.533	587.861	483.502	769.184	739.898	741.534	786.179	694.076	773.161	658.448	735.419	828.625	753.94	995.582	776.076	1185.19	577.018	549.522	597.346	692.267	631.774	690.667	643.046	549.969	504.744	563.279	572.431	550.571	592.451	492.861	516.325	854.596	586.2	609.767	524.419	636.762	612.434	625.541	609.32	839.664	731.143	986.877	785.653	396.633	496.032	574.442	512.593
2101	YBR117C	3235.14	3285.72	3338.78	3779.86	4224.3	4206.12	4187.54	4546.44	5143.35	2590.01	3545.49	3218.94	3159.04	6094.63	1084.06	5011.42	4938.99	4633.02	5147.08	674.464	714.869	790.238	573.603	1094.2	1160.46	872.429	990.492	187.238	178.558	146.282	303.951	5001.05	5095.35	4413.22	4553.72	5771.24	5955.15	5458.94	5393.04	5044.45	4586.51	4840.71	5188.79	761.441	537.245	422.455	357.887	784.136	629.945	485.2	910.312	3056.47	3089.98	3591.15	3218.8	6138.39	3251.69	3574.08	4030.96	8939.25	7565.45	6711.94	6427.65	5736.98	6766.76	6202.71	7238.88	7351.66	7475.67	7034.42	5088.11	11986.7	14758.8	16677.1	14966.7	3797.17	4104.87	3715.57	3493.45	1497.41	1128.35	1083.53	1367.96	2459.55	3661.04	3069.27	2021.37
2103	YBR120C	219.975	206.247	216.523	174.641	157.783	152.441	159.424	126.164	193.739	182.353	211.196	255.433	211.191	234.089	166.596	107.989	126.981	126.821	116.363	190.145	162.16	126.299	170.945	166.351	186.276	162.203	184.792	104.843	122.451	90.6689	84.3885	169.149	187.604	248.958	166.698	111.586	137.329	129.096	133.647	160.371	150.375	128.524	184.736	167.131	71.0153	77.2983	105.13	149.49	137.655	134.756	140.738	121.539	84.4287	149.414	98.3736	208.421	189.459	200.518	142.943	136.509	143.83	130.474	124.49	127.882	153.159	146.336	108.656	125.154	143.005	187.63	191.146	138.605	107.68	98.0766	91.1935	179.496	202.167	197.726	207.96	217.902	197.193	212.075	167.147	282.247	166.693	292.824	274.188
2104	YBR121C_NumOfGenes_2	662.335	697.477	730.072	675.321	358.124	397.461	420.91	326.905	326.163	449.154	436.029	414.539	561.749	408.447	534.506	312.331	422.372	449.809	392.927	907.438	851.258	864.631	746.059	627.009	791.458	665.719	730.434	1553.04	1736.92	2125.52	2320.63	309.488	297.662	271.039	298.86	498.278	497.975	543.998	482.587	282.438	288.029	377.522	322.582	3384.4	2448.59	2904.54	2568.59	3119.23	3330.43	2743.14	3120.37	292.699	299.064	308.122	202.683	421.356	373.242	343.091	325.205	209.426	249.652	261.694	235.528	454.606	440.987	381.885	374.545	311.434	350.352	351.306	339.139	285.83	213.359	186.798	219.79	509.114	553.785	579.173	581.386	1249.44	902.563	1006.31	894.62	457.985	648.584	964.068	811.561
2105	YBR122C	120.935	65.2152	64.7265	29.9422	50.9954	67.6625	78.9759	50.2897	28.6473	48.3164	33.1474	38.1766	32.7369	35.0957	49.1004	55.8938	48.2971	60.1695	77.7672	108.635	123.314	122.433	119.762	80.7504	121.85	123.075	97.3787	124.319	124.663	133.549	118.667	41.3835	44.6478	38.5826	40.6944	103.978	68.8238	83.0467	87.4274	39.2785	47.6813	89.7588	52.6442	95.2149	87.7114	111.116	116.713	88.623	125.038	149.792	119.03	60.9428	88.5076	35.6587	21.3979	35.1667	47.2798	68.2047	76.9577	36.7691	37.7522	51.7171	23.3082	52.2918	45.152	20.6796	39.3274	52.9286	34.2671	59.5856	31.7765	NaN	30.1499	20.9769	39.8147	93.632	84.4225	69.5274	75.2785	125.239	85.1329	168.112	87.6826	61.0881	93.645	323.633	232.198
2106	YBR123C	28.6314	20.6721	30.6617	38.1087	43.2751	25.6374	29.5866	19.4503	61.834	37.1586	41.4313	56.2309	47.1975	56.3713	42.4673	32.8396	22.013	22.297	30.9725	37.8678	35.1756	32.3876	30.1997	14.3681	18.2951	31.6024	29.0464	26.5329	27.7671	28.1647	32.7575	22.4457	20.4079	27.8071	27.7717	16.7204	13.2915	24.7531	24.5703	18.9529	25.3916	36.0861	24.0421	30.5165	32.332	44.5089	29.9671	37.1284	38.0705	27.6591	27.7673	49.3435	21.2034	16.9866	18.8344	18.5067	22.5054	45.4637	23.814	23.1366	24.2121	29.052	22.2875	23.6015	17.1577	16.9211	27.8416	28.3184	22.7199	26.6567	32.7112	NaN	19.4108	12.3355	22.9387	16.4712	11.6335	7.69167	20.0721	26.8501	14.2633	10.6679	15.8427	32.2139	25.0579	37.9741	29.7669
2108	YBR125C	146.289	143.068	143.655	143.965	177.529	159.848	185.614	150.082	102.217	119.134	136.92	161.057	111.608	131.033	101.498	173.881	179.143	176.331	165.74	111.567	143.35	153.089	130.13	139.018	144.624	176.085	149.47	140.896	159.857	132.681	123.733	136.03	98.4379	119.67	141.54	128.252	138.104	149.368	134.671	112.983	104.164	134.299	126.419	98.2624	138.604	122.119	129.449	118.253	101.874	107.208	88.5224	187.392	192.333	185.839	224.517	208.102	153.628	127.37	156.938	127.404	168.125	163.024	149.775	172.034	165.457	137.891	153.828	199.91	158.957	138.295	135.688	168.788	189.638	197.118	160.947	131.376	125.05	147.357	123.355	137.789	121.655	94.8061	113.746	91.5464	146.327	143.814	142.372
2109	YBR126C	3865.82	2953.51	3801.87	3550.63	1810.3	1862.33	2022.53	1608.69	1930.75	3350.79	2265.25	2681.78	2445.56	2208.31	3135.23	1504.05	1972.79	2465.58	1763.55	1887.8	1845.72	2176.57	1848.69	1706.29	2301.62	2250.26	2300.97	2943.51	3407.97	3362.52	2658.26	2280.3	2528.77	2283.6	2144.92	3218.19	4058.01	4448.44	3338.09	3002.98	2188.55	2919.71	3556.83	1822.48	2894.43	1865.2	1809.64	2212.17	2326.34	1452.34	1516.34	1224.2	944.752	1135.67	938.286	2595.82	1485.05	2184.34	1712.35	1381.9	1360.73	1259.64	1148.17	2146.3	2017.71	1754.96	2417.41	2106.96	2324.45	2285.94	1400.01	1135.4	1391.01	1728.95	1647.43	4041.64	4615.07	4367.43	4027.83	2972.32	3135.05	2280.07	3340.29	1784.04	2230.22	2790.5	1882.93
2111	YBR127C	2703.98	2581.09	2850.84	2868.55	2513.95	2184.35	2158.04	2502.04	2833.54	2479.66	3231.69	2973.45	3506.49	2466.26	4080.41	2325.51	2538.26	2558.35	2993.03	3531.39	3557.92	3876.47	3288.67	2972.61	3043.72	2948.66	3026.82	8110.81	8860.52	11278	10960.7	2549.81	2461.22	1696	1648.47	2826.28	3182.75	3539.89	3183.81	3307.25	3076.31	3140.49	2692.6	12116.4	11767.4	11062.3	11482	12800.2	13215.9	10935.5	10790.9	2316.2	2993.73	2588.17	2456.88	3814.23	2492.34	2419.05	1988.03	1951.74	2231.7	2031.1	2387.48	2483.83	2854.56	2729.54	3325.61	2367.05	2673.4	2311.96	2566	4207.69	3405.03	2547.66	2575.79	2868.75	2728.65	2802.67	2686.08	3764.46	3464.97	3413.12	3747.52	3729.49	2739.13	4797.66	4061.17
2113	YBR129C	1018.42	145.497	63.8957	1024.83	1306.92	1188.65	778.675	2045.49	2551.82	2028.9	4672	2176.29	2104.39	2453.28	2813.68	1389.16	1403.25	1138.4	1174.89	830.882	1029.55	954.244	924.671	771.356	1142.17	1017.14	1047.85	1043.1	752.046	916.07	932.007	1648.9	1374.87	1558.25	1796.58	1322.29	879.962	1069.17	1048.48	1552.92	1563.32	1288.6	1179.76	800.448	826.442	1287.7	971.943	685.237	709.792	945.192	1130.07	1919.74	1965.17	1127.05	834.922	1147.71	NaN	710.344	995.377	1714.5	1411.58	1310.47	1745.84	858.323	1167.38	1840.95	1365.45	680.081	1107.48	905.564	1001.53	4147.26	2280.75	1362.23	1587.14	790.847	849.147	954.983	1102.36	402.315	1109.39	541.082	797.749	2026.6	881.444	NaN	363.472
2114	YBR130C	52.7422	64.3294	41.7876	68.2038	43.9829	52.8246	40.4324	NaN	NaN	NaN	NaN	NaN	88.7695	NaN	NaN	46.0503	39.3019	45.1476	52.1964	45.7748	46.3788	42.2474	24.1129	63.6872	63.2907	51.4711	81.0018	80.3732	89.8516	85.7577	96.3266	54.401	40.8287	62.7276	54.4288	77.3945	75.2386	54.9101	69.4395	44.2236	58.3278	43.3445	67.1758	104.025	42.1314	74.4342	78.0907	68.4227	101.058	95.5233	105.194	56.5792	22.9387	NaN	9.70745	NaN	56.1644	48.4306	34.418	22.9201	22.9279	54.3997	33.5313	30.3532	23.5423	27.3179	45.0473	27.1967	50.4148	27.1319	34.0674	NaN	NaN	NaN	20.3308	44.7583	32.8118	53.5178	42.5962	54.1773	66.6861	35.0422	39.7054	50.5564	34.9675	72.5511	32.614
2117	YBR133C	41.7636	35.8346	22.7712	27.3625	29.0435	18.0077	23.0806	25.662	27.0114	31.4242	35.5171	31.2407	26.3115	NaN	24.7929	26.0634	31.0724	21.5336	26.9828	36.479	29.1501	27.0497	31.8729	34.2517	22.6647	28.966	25.8923	28.5075	44.2562	30.3483	37.0205	29.2862	34.4151	28.9822	27.2608	28.4567	9.01238	10.5347	20.0533	NaN	NaN	24.4524	21.4075	24.6249	23.9536	29.4746	36.7303	41.5776	24.9034	23.8504	NaN	43.1194	NaN	32.6425	22.8435	66.4531	51.7368	23.6353	20.6228	30.6494	25.09	36.6525	24.3864	29.298	18.4083	23.3684	27.4057	23.0221	26.8254	14.4002	34.9183	NaN	23.2624	27.9752	26.5493	24.9095	21.979	23.7405	21.0137	28.351	22.9398	27.6758	22.8797	48.57	25.1936	32.6652	20.7447
2119	YBR135W	35.9421	31.3169	28.0298	32.8313	30.8291	15.3391	26.5523	NaN	27.8089	27.1998	15.8829	20.2976	21.7219	NaN	27.3586	24.3212	33.1558	41.9204	34.0749	58.9906	54.3904	39.6685	47.3633	55.4164	46.0786	40.1347	37.4381	97.1717	62.7807	98.7161	70.3435	35.7358	20.3876	24.8464	38.3487	46.2489	41.4571	47.2091	45.9718	25.5347	30.0043	32.0632	26.86	91.9614	95.317	72.5609	90.3386	57.3259	78.2753	90.707	80.1689	26.794	31.4211	10.0437	NaN	NaN	25.7184	24.3044	16.4666	14.8608	9.56756	7.59463	20.5989	26.3601	23.057	15.5043	15.1187	17.822	11.7996	17.6953	22.6893	NaN	NaN	NaN	12.5111	16.2993	23.1511	18.5618	31.0372	72.7031	32.4844	63.7595	43.8971	23.2833	33.5045	49.0869	59.0321
2121	YBR137W	42.4579	54.8973	55.493	37.3627	47.9651	54.3761	49.1838	43.7527	60.7225	64.6568	78.572	48.4264	37.8479	33.5084	48.3754	54.0573	57.0117	66.1717	62.3958	41.3288	49.5464	46.2854	43.8807	70.9839	67.7752	73.9262	86.5777	30.1167	25.639	28.763	29.9343	NaN	8.07079	NaN	NaN	NaN	NaN	NaN	NaN	25.5228	42.0889	49.1635	27.8671	57.5358	61.8888	41.7885	51.7264	61.2381	58.2506	49.0584	39.8424	61.9476	79.1193	76.0313	66.0599	82.6782	77.122	43.2896	58.4315	50.8183	56.233	44.5998	37.4861	72.679	55.2408	57.6566	53.9663	56.7985	55.3496	47.8482	91.9811	116.27	85.4552	80.112	67.7798	50.3188	39.162	52.5428	46.962	65.5092	41.561	63.6508	44.7882	31.8578	56.694	26.7913	46.0387
2123	YBR139W	569.917	636.042	603.957	660.501	838.028	758.701	864.318	1803.06	3319	1974.45	3284.26	3335.51	3554.54	4064.15	2092.9	497.985	486.604	461.77	394.981	516.941	545.218	567.961	623.469	677.425	586.628	613.235	659.434	341.823	330.328	396.346	333.722	795.432	860.958	966.722	999.831	514.961	573.896	472.716	602.62	492.74	483.085	549.002	552.331	304.094	332.849	288.448	287.028	319.485	320.805	298.168	332.143	1053.53	913.943	1618.12	1328.02	1720.32	513.548	554.271	610.112	983.758	1014.08	1162.26	1009.32	401.111	512.722	473.813	503.018	577.931	512.147	435.573	528.252	885.253	584.276	915.139	635.731	839.785	879.454	852.384	837.9	390.101	321.83	472.311	343.627	1572.68	571.098	572.37	639.001
2124	YBR140C	22.6549	27.0166	32.7325	36.4468	25.3533	34.0544	32.2332	41.9609	60.3321	51.4414	34.7988	52.6942	42.2811	30.273	63.6891	24.5471	39.1925	28.3498	32.1207	32.2904	25.4275	22.7361	23.302	21.9652	24.5589	27.1826	27.2673	27.0122	29.9931	32.9089	29.6565	54.8629	34.7009	35.9255	33.9897	36.7278	26.3094	28.3441	23.5913	39.6146	50.1669	43.8646	40.2679	40.3305	29.5017	27.3809	33.2446	25.6764	30.8491	20.2173	NaN	29.3517	45.4059	24.5505	28.1775	78.4062	48.82	26.7749	23.908	41.4278	23.8692	33.9491	31.8669	30.4518	27.7981	25.3033	40.5077	28.778	27.1221	25.1988	32.5752	NaN	51.0695	34.866	28.271	28.5628	16.8515	25.9534	19.4012	52.7231	19.7424	29.5168	17.2451	20.4819	20.8005	120.247	32.9209
2126	YBR142W	94.8755	92.4966	99.2142	93.8632	121.728	121.519	117.415	118.973	125.758	110.025	121.671	134.572	139.121	138.435	100.889	88.9686	93.8964	95.8093	110.659	111.375	113.599	102.188	123.509	102.519	91.8042	109.866	90.3699	116.311	128.667	84.951	97.3039	116.759	118.886	117.504	107.322	50.3724	53.6717	58.2896	61.697	82.6133	79.1347	75.8607	83.9291	50.4995	97.4097	84.2712	88.2884	61.2433	53.7243	70.7358	38.3318	107.301	74.9681	76.8145	102.153	129.363	135.741	133.869	103.94	92.3686	86.8026	102.769	83.5928	107.13	102.597	114.244	100.869	90.9367	78.7392	140.433	153.43	122.465	93.1333	71.1659	64.2202	90.7337	68.0082	81.3652	80.5278	126.288	102.594	106.638	97.307	118.278	103.324	162.219	130.231
2127	YBR143C	837.561	771.544	755.762	798.924	629.654	556.28	668.356	450.337	299.271	442.989	399.977	350.805	377.08	271.756	454.111	548.905	662.491	697.583	588.896	746.237	832.155	775.354	605.355	646.926	711.619	822.341	770.036	1193.15	1300.92	1415.96	1087.61	517.978	463.621	415.776	441.547	544.542	598.395	621.359	557.384	436.393	418.948	570.313	535.421	927.961	1182.62	1019.11	1064.94	879.947	940.952	854.479	685.433	363.416	404.723	363.224	388.008	783.138	594.37	589.731	586.228	465.285	467.323	453.027	505.625	659.775	476.008	743.238	634.256	505.383	604.456	517.097	417.375	690.464	375.48	451.163	459.89	607.714	650.626	706.688	703.511	878.128	952.277	684.892	956.231	423.26	727.76	1033.21	930.945
2129	YBR145W	156.346	102.465	124.911	107.284	181.766	158.301	150.256	200.047	218.37	130.94	163.063	206.659	206.676	171.708	161.061	122.763	137.1	95.6534	145.524	87.7337	84.0445	80.6033	130.424	151.769	157.208	144.409	110.792	231.249	211.687	244.436	173.107	298.406	287.084	305.818	284.725	515.155	588.836	624.187	563.748	423.391	309.755	303.958	325.616	196.045	208.242	198.25	195.813	265.192	188.111	188.431	204.995	152.257	195.826	211.938	142.608	287.719	124.803	123.732	158.071	124.243	136.689	115.962	135.272	101.702	114.472	135.575	108.48	115.055	128.768	107.523	118.74	185.047	144.616	137.115	164.992	85.3602	120.323	98.7024	118.645	214.117	163.103	148.35	151.181	111.664	102.682	47.0755	46.1376
2130	YBR146W	259.018	245.292	260.437	259.058	225.849	217.224	219.854	173.273	82.0129	65.4012	73.7222	66.7356	51.3744	82.4415	57.7788	156.288	193.246	159.493	186.777	226.058	231.162	208.217	221.309	177.824	185.633	152.481	146.589	186.416	203.481	167.104	170.179	189.335	183.619	173.646	190.768	186.05	188.412	197.892	199.415	174.517	161.593	175.238	182.587	149.365	174.145	149.528	175.386	146.728	129.01	129.171	118.681	178.647	186.345	113.521	120.776	167.494	202.144	179.9	206.14	161.622	154.172	151	172.538	168.249	198.658	167.47	135.05	154.518	161.151	144.03	123.852	173.739	169.354	155.874	144.85	258.79	302.216	253.272	268.283	249.346	214.346	213.61	246.07	265.007	246.715	292.921	213.212
2131	YBR147W	17.9631	7.66662	13.6547	18.4744	11.6506	11.0704	19.3932	23.5705	67.9959	47.4864	29.2555	79.5487	32.4193	36.3928	36.2258	14.8665	36.4732	23.2578	24.9971	24.74	36.1207	25.8574	26.3683	11.1731	30.5016	24.5584	33.7576	NaN	NaN	NaN	NaN	NaN	NaN	8.21175	NaN	7.00583	4.07727	7.64231	4.52609	5.6487	NaN	NaN	3.87239	2.38183	12.9352	4.03309	2.5534	3.8799	2.5746	10.7171	6.6544	79.8305	NaN	45.9291	33.7938	NaN	NaN	19.3931	24.4109	58.2576	38.2581	61.8974	37.3105	24.0647	29.0196	3.50458	16.2363	18.1922	17.6426	32.3883	NaN	NaN	NaN	11.2141	26.7995	22.4943	26.0874	22.4611	38.0331	NaN	15.4256	NaN	9.58984	55.089	26.0036	NaN	NaN
2133	YBR149W	899.226	848.867	853.135	1030.05	503.662	536.499	567.897	530.758	344.121	456.167	402.466	328.768	347.682	297.443	428.58	462.23	642.813	647.021	602.735	439.703	490.069	452.287	529.241	482.952	504.966	472.557	572.931	671.401	713.936	836.637	1086.25	667.523	573.714	610.046	524.049	1088.51	1365.16	1622.78	1580.65	458.122	576.476	633.502	482.824	1324.29	1114.11	1148.21	1102.91	1512.01	1430.99	1144.34	1319.22	352.714	355.342	459.942	381.297	479.031	830.234	686.184	562.609	411.659	417.897	432.147	505.233	532.763	507.624	555.753	522.871	535.986	481.577	526.588	588.506	757.32	601.579	392.837	613.244	691.542	638.666	633.867	626.495	1016.57	897.42	1046.15	849.156	545.712	859.509	1415.5	1160.41
2134	YBR150C	1983.28	84.0028	1964.84	1289.71	1393	1363.72	862.413	2670.3	4855.82	4777.71	4357.82	6457.95	7745.05	7465.53	3806.62	2056.81	1995.31	2003.12	2012.83	1127	1239.18	1086.49	1721.6	1904.14	1326.47	1406.89	1382.9	1967.8	1860.72	1544.01	1554.06	2086.08	1855.99	2292.08	1865.21	1687.65	2020.41	1353.55	1329.68	2007.08	1906.55	1780.28	1504.81	3478.59	2539.66	2163.01	2293.63	5068.38	4087.07	3254.63	4558.7	2316.54	1008.66	2592.26	2492.84	3363.48	981.238	1090.03	953.725	2401.27	2355.84	2121.8	1536.86	1478.76	1789.53	1133.36	1308.47	1649.73	1736.72	1689.94	1783.77	NaN	2295.91	2627.58	2477.47	1030.13	1019.08	974.601	908.185	1856.46	1334.32	1473.99	1033.52	4386.78	854.641	1301.84	1165.91
2135	YBR151W	112.701	109.177	104.253	103.319	68.4959	64.3035	77.0941	90.4114	156.974	148.534	142.584	159.839	154.499	160.24	132.975	114.206	116.576	97.6269	112.354	61.7222	62.5326	62.0962	57.1585	64.4284	53.89	60.6221	59.1726	59.7063	63.5293	67.6849	54.9205	135.82	98.18	123.762	120.17	110.477	131.01	127.655	116.237	141.327	141.697	130.936	155.175	108.607	109.402	100.985	89.8008	112.79	116.176	101.702	113.405	117.846	136.856	132.608	140.25	120.539	53.7723	69.9639	63.1844	128.947	113.579	113.668	106.937	80.7352	74.1026	72.5918	69.244	104.498	91.2802	73.6559	82.1404	150.734	173.421	158.253	155.916	111.303	99.2061	103.991	89.6116	132.103	75.9542	86.3271	83.7063	111.699	68.8078	79.4872	95.2142
2139	YBR155W	42.3289	23.9622	59.4669	39.2546	44.3335	47.273	48.1732	77.6135	54.3589	44.5145	55.1861	73.6903	95.5106	69.6151	74.8994	50.3605	57.4334	36.6876	40.843	39.7531	47.8197	45.3667	48.0231	45.7283	50.2848	44.4879	40.6623	56.8957	45.4372	58.7697	57.2634	69.4137	56.9405	54.9464	66.1185	34.821	33.142	41.5056	36.7417	45.9618	31.2659	48.5727	35.3186	82.4849	54.2696	75.9541	69.8462	71.8523	67.3461	80.3755	73.423	47.6707	31.0835	61.7282	39.1444	NaN	53.8131	51.0418	36.0068	48.4188	48.6316	31.7284	35.2378	47.2675	40.2969	42.7139	46.9605	50.9459	44.715	52.2887	61.8624	43.7654	34.0161	82.0681	19.7439	29.7907	40.0009	28.4395	38.8453	56.3676	41.6702	32.4154	38.1825	35.3678	33.3716	64.5971	62.0275
2143	YBR159W	161.33	135.165	131.447	160.482	106.003	109.877	104.602	67.2011	123.34	143.076	108.815	110.525	90.3316	109.947	104.043	104.15	106.894	117.074	99.0512	134.941	155.512	156.132	157.376	146.905	146.667	143.71	134.621	213.003	212.871	202.077	169.366	111.719	119.892	145.723	120.545	142.022	143.739	165.696	158.924	119.569	84.3942	154.426	121.515	84.8413	100.626	98.286	126.997	91.8577	75.4844	72.0495	71.3118	67.5011	96.1796	77.8217	109.028	67.3353	141.23	142.231	106.798	76.1106	72.881	89.5306	120.764	127.922	114.984	105.453	115.115	101.725	94.2106	98.3338	95.9552	106.399	99.6668	94.4508	71.8944	130.277	136.58	133.758	128.976	111.141	125.491	90.3959	109.123	87.8325	137.458	133.848	124.353
2144	YBR160W	323.889	296.96	360.567	292.16	236.596	242.843	229.811	165.655	184.415	279.199	242.495	237.619	197.473	167.637	277.823	201.68	236.124	248.946	229.726	341.716	375.058	344.909	339.371	315.546	324.639	336.597	311.606	399.794	425.915	378.707	348.157	207.69	182.835	209.492	200.981	258.647	255.414	295.686	280.327	190.57	229.085	285.448	233.656	270.092	339.634	251.331	278.717	269.441	216.264	242.983	178.517	156.74	167.17	162.208	146.624	425.21	281.331	266.366	246.34	169.746	183.741	179.034	176.4	265.041	220.773	202.487	256.409	225.417	212.818	259.067	271.103	288.177	155.71	112.516	156.978	271.132	257.685	277.71	240.228	491.32	320.221	369.802	337.965	160.417	286.281	465.127	489.95
2146	YBR162C	198.454	180.699	180.999	187.149	97.6131	116.52	151.555	169.371	227.253	219.864	221.577	352.91	307.169	234.917	201	106.066	102.419	112.489	92.4675	107.297	115.151	124.954	101.844	87.1828	80.0518	131.695	186.734	196.742	193.473	195.935	245.205	283.023	238.889	274.973	262.758	168.61	147.616	131.974	146.904	232.739	167.072	150.011	229.171	140.281	84.117	109.422	92.6843	125.321	165.098	130.409	198.579	140.372	114.564	191.716	233.742	71.5206	85.1671	83.6879	120.972	152.742	147.316	122.244	128.541	70.8158	58.4987	69.2933	109.736	102.498	93.4252	86.13	70.0897	67.1065	113.738	167.058	159.703	67.3224	73.0641	66.8046	73.6375	80.5612	133.69	54.3498	132.045	138.516	95.0471	37.7897	54.5345
2147	YBR162W A	109.799	140.946	109.381	152.707	135.983	176.771	155.518	164.89	26.8472	38.3159	34.4384	37.1612	75.7249	62.0081	84.4671	86.6693	73.0047	61.3477	93.8869	172.453	212.621	188.592	129.213	245.991	261.52	213.948	130.99	233.164	111.602	230.993	167.628	59.782	81.0498	43.7309	58.3956	59.5351	65.1263	47.4992	85.3067	104.085	57.0393	68.2305	85.9782	184.565	125.477	161.212	142.465	87.3971	117.583	164.004	121.893	136.835	136.489	111.681	63.3415	136.919	111.929	233.256	109.711	123.105	97.6814	200.127	79.1317	118.576	212.898	196.082	225.65	191.08	213.302	251.886	251.445	119.856	76.8779	108.96	91.6925	86.0698	124.772	67.7067	67.2685	105.516	137.584	144.353	87.5106	120.796	204.906	242.886	215.32
2149	YBR164C	497.386	429.205	408.16	405.787	539.184	541.246	552.508	695.2	252.461	497.855	333.303	294.204	426.702	273.931	362.57	481.968	427.094	438.081	530.504	397.285	450.627	450.152	329.808	455.187	405.341	425.518	403.328	596.532	657.894	590.163	614.317	456.993	340.267	331.584	255.032	393.28	450.267	389.1	381.317	455.527	277.856	328.426	592.188	460.032	470.199	468.706	498.464	591.454	588.854	439.74	401.101	380.758	191.386	404.935	395.218	187.225	236.087	298.539	413.638	288.039	430.364	304.086	382.968	345.825	337.906	263.545	283.846	432.689	345.024	301.812	178.277	364.464	248.954	296.474	348.641	471.388	293.328	395.791	310.167	382.448	389.863	276.149	433.899	254.865	322.021	236.041	241.229
2151	YBR166C	173.31	179.755	167.682	158.669	101.685	139.694	124.72	182.78	148.141	174.008	161.734	182.523	165.213	144.82	180.576	136.961	124.905	139.021	136.841	149.58	149.588	161.54	139.968	183.914	151.46	157.41	137.328	186.467	163.034	206.393	171.195	166.693	147.634	146.538	185.562	153.907	190.249	187.523	184.948	126.481	121.914	122.652	137.814	167.437	175.425	163.726	197.908	126.926	176.164	125.902	124.789	133.968	138.945	119.085	134.097	132.84	72.9183	101.981	109.897	145.054	73.6128	120.327	115.957	144.762	145.248	135.796	114.56	106.936	117.132	110.15	97.5817	159.946	150.237	146.061	109.177	136.292	143.765	146.629	155.068	231.53	132.214	207.329	161.205	145.262	153.496	157.08	154.37
2152	YBR167C	32.6439	31.5743	18.8267	30.7079	28.9123	32.888	25.5068	48.8797	NaN	30.5636	74.1006	NaN	NaN	23.5777	NaN	16.9513	23.2874	32.2015	25.5884	39.7356	28.8552	35.2484	42.04	39.6013	40.7569	32.5715	33.2893	51.0593	46.6161	50.9925	47.1925	61.3705	54.02	28.9313	22.2453	32.7956	27.827	16.8633	28.0527	35.3829	NaN	NaN	23.5265	43.0246	25.1098	43.9358	39.4823	44.7565	37.272	31.3312	61.9881	34.3975	NaN	33.9358	21.1748	NaN	NaN	38.6349	43.4706	23.6071	25.7827	36.076	18.2735	26.3733	29.1643	NaN	9.59574	28.281	29.731	31.0798	NaN	NaN	NaN	17.1363	NaN	19.4837	23.416	24.0426	20.5841	NaN	22.2711	NaN	32.493	43.9558	38.8822	NaN	NaN
2154	YBR169C	1154.35	1041.44	1108.05	974.299	791.849	741.312	787.501	685.523	3650.31	3721.73	3781.21	3649.78	4034.91	3741.13	3922.19	766.527	869.422	834.99	869.279	1393.77	1353.84	1494.41	1284.26	1373.13	1378.81	1499.97	1409.91	1141.1	1239.12	1343.4	1443.86	1446.44	1496.39	1340	1453.53	1371.02	1336.98	1546.66	1422	2266.98	2192.09	2577.63	2360.71	1381.38	1167.52	1201.22	1175.77	1233.18	1245.17	1325.54	1082.31	468.773	554.147	505.242	516.344	1037.91	691.774	762.631	640.393	556.066	712.431	605.509	659.232	892.127	882.882	925.616	802.782	657.161	658.258	655.242	785.353	1203.33	905.917	692.932	825.147	1401.91	1434.64	1449.63	1578.37	1170.56	979.273	995.623	1005.9	1186.13	964.163	1329.77	1119.05
2155	YBR170C	118.12	130.657	125.113	119.897	129.986	135.5	119.873	155.317	143.897	125.898	210.094	205.443	198.703	260.331	167.64	119.369	109.1	116.796	111.414	144.123	122.078	139.413	108.084	143.006	143.282	134.527	134.344	128.63	132.246	130.13	156.076	163.66	134.981	106.171	108.799	104.826	102.491	121.994	106.059	210.893	187.718	187.228	128.546	143.33	137.951	136.336	154.781	181.269	147.282	138.624	166.791	114.586	116.589	128.271	96.533	133.586	111.368	129.126	119.826	140.695	101.775	154.861	124.536	87.8651	107.926	130.474	102.993	99.0208	103.827	97.9606	75.4598	397.696	146.928	213.439	149.572	120.09	133.392	107.339	133.728	139.337	101.959	127.32	109.494	191.547	106.279	198.525	180.437
2156	YBR171W	171.202	117.533	158.115	249.566	80.2193	83.7906	93.9788	65.2437	86.6078	161.492	103.86	81.2899	74.0789	42.3671	187.862	73.1302	82.8064	111.845	77.2001	206.608	193.607	212.857	245.351	178.805	174.515	182.444	261.88	221.326	215.288	234.969	244.023	59.3646	56.8622	96.6479	56.6271	109.3	112.429	110.59	87.9742	53.0474	83.7518	101.928	64.4711	345.425	241.015	324.676	302.093	338.084	302.136	328.729	285.108	56.2021	55.1522	26.672	27.9161	62.0118	176.531	121.649	88.167	48.849	52.9007	41.8923	47.8584	143.818	93.2255	101.388	199.736	62.32	53.3941	105.358	159.392	NaN	14.8194	40.6286	27.3828	75.1955	95.9537	106.832	106.744	145.759	142.008	142.575	137.004	59.0656	201.304	242.592	236.812
2157	YBR172C	31.707	18.5993	14.5289	21.8835	18.9132	111.956	108.989	NaN	32.4111	42.6062	66.2691	NaN	95.5658	NaN	60.1903	55.3561	55.872	37.074	46.7278	55.8333	55.1742	60.0504	49.7469	53.7641	46.545	38.9372	50.9499	70.3865	74.0888	75.0612	70.0853	61.735	34.3703	48.5997	51.5994	63.0344	38.1484	NaN	43.993	52.4632	77.6755	54.5923	47.3602	28.6821	60.416	62.8724	71.2373	48.3734	55.492	47.739	28.9291	NaN	NaN	47.0319	NaN	NaN	71.4754	34.8592	39.9253	64.8088	78.2214	66.0926	52.3482	38.5644	48.4195	57.4954	34.9441	41.0665	36.2253	46.9797	55.4818	72.0374	NaN	87.1284	NaN	27.1275	40.8595	33.877	29.6365	42.6842	37.8902	29.3028	36.5813	56.4496	28.6562	100.353	54.5168
2159	YBR175W_NumOfGenes_2	74.2302	79.8986	58.9808	68.1739	70.5504	93.4166	99.4506	80.322	96.0221	122.272	107.362	126.43	117.04	85.7087	118.142	61.1396	69.3751	58.8913	60.1072	104.302	98.5777	80.4249	76.6493	79.1811	84.3741	90.3838	85.1835	106.614	108.428	90.1879	99.626	87.3174	56.1562	69.19	81.7624	54.4897	74.6512	50.9847	44.585	80.0209	78.5517	70.275	53.8134	39.4502	60.5339	59.9893	67.3792	62.768	37.1205	55.4986	62.0452	85.7102	72.0754	71.3329	56.0409	19.8711	60.848	55.8209	51.9305	58.9575	50.3298	55.9893	48.4029	53.1095	65.423	61.7723	58.8311	53.606	40.2193	38.8814	38.2417	80.8304	73.2208	59.9959	71.2105	51.061	33.403	46.4346	48.4205	41.8423	51.8925	45.5351	54.4793	52.7471	63.6389	75.1235	60.8632
2160	YBR176W	67.4528	57.037	47.4556	76.0142	106.178	105.775	120.611	86.3817	68.9621	67.3978	64.1349	52.206	59.8829	96.5214	57.6918	57.4669	85.0905	68.1957	81.4429	86.7999	71.3541	81.2178	76.5935	65.5389	93.2335	91.3491	76.3144	90.035	97.645	99.1702	80.1422	71.5724	62.4792	73.4152	68.801	48.0934	58.9366	50.2794	58.545	65.1935	70.0472	55.9959	66.4383	57.5646	75.8111	59.6132	77.5128	53.4335	46.6806	75.2876	60.8763	66.5714	71.4664	61.1409	64.6576	109.902	79.9788	90.1701	91.9442	60.5439	68.4239	79.2368	69.1103	62.3615	61.696	54.579	58.2806	65.4065	65.2175	68.1132	54.9755	105.642	47.6183	56.0472	56.7263	64.2234	71.1455	68.142	67.5932	77.0587	57.783	23.6833	50.3375	53.3306	59.8841	103.785	64.1481
2161	YBR177C	996.656	997.331	947.848	948.025	552.694	604.395	660.362	408.373	315.896	398.034	411.326	263.416	280.343	269.128	386.886	415.306	464.39	525.892	419.079	744.041	762.365	784.699	775.03	665.265	642.534	618.541	696.986	864.068	943.082	1085.61	1111.47	434.423	463.95	581.939	447.246	615.213	682.781	660.024	633.773	379.624	495.166	420.234	527.02	1911.59	2155.24	2153.75	1946.96	2029.84	2119.02	1870.73	1785.16	364.776	416.794	236.77	280.763	591.252	747.248	637.352	572.872	351.971	313.266	341.072	350.772	497.54	479.632	390.676	564.372	310.103	427.374	456.282	267.563	356.087	265.841	252.312	196.11	799.48	791.22	874.007	1063.43	1050.41	807.307	1222.76	945.183	338.137	613.825	795.074	707.645
2163	YBR179C	45.6541	51.5278	55.5596	52.075	60.412	46.0301	42.2389	99.955	71.5671	41.8231	49.1823	53.8679	60.434	56.3152	49.0463	57.8202	57.1635	51.9087	46.5069	40.8551	36.4589	41.0279	42.4087	35.3365	53.3664	40.1271	41.7851	63.5731	47.4498	63.7486	65.3334	53.9179	44.8015	60.6289	65.9811	47.3217	46.9468	39.3531	47.6251	53.6363	60.4032	64.7654	52.1614	66.9536	58.9874	45.7596	43.7872	77.194	71.7972	56.1761	56.2259	67.7077	50.0107	44.5378	51.5449	54.2345	43.4177	44.3391	37.7816	73.613	59.7415	59.352	71.1157	44.4742	42.348	63.5401	58.1114	41.9896	43.1401	41.9357	76.4443	208.787	80.8167	68.762	66.3699	35.3141	38.7448	33.3319	46.889	57.3628	42.9461	34.4873	44.1764	129.731	46.6912	44.4594	67.8205
2168	YBR183W	83.708	87.1708	85.6142	73.7194	151.058	127.369	136.438	262.608	176.426	136.875	162.162	211.04	238.24	253.039	153.688	99.6731	84.1669	71.1441	71.7659	38.2305	31.6208	36.2443	55.6745	57.9198	55.2835	67.5795	51.8616	58.9929	59.7652	57.3015	68.0568	151.199	129.835	145.583	174.884	96.0125	88.1624	86.9995	79.6362	122.408	150.932	134.557	126.895	40.1252	113.681	87.9913	75.386	48.2464	44.4277	61.6824	36.4796	206.282	165.469	186.163	187.797	353.343	98.2762	87.4325	77.0756	154.462	144.792	128.1	104.585	86.6247	96.085	85.0793	72.443	104.127	80.271	81.7316	110.947	229.027	183.899	216.474	161.42	91.0072	106.663	117.355	89.6987	90.4496	68.372	105.43	66.8217	216.244	42.73	71.5559	73.5864
217	augustus_masked 339 ALB_3	74.1353	82.6728	70.5698	76.8575	84.1414	80.0566	88.8764	101.702	64.5408	72.745	76.573	84.4798	71.1974	73.4473	98.786	68.0462	69.1037	73.2012	66.543	82.7126	71.8382	82.9498	78.0584	83.3181	88.6091	112.937	100.726	60.4299	66.6747	76.9187	70.7791	52.629	52.3755	46.7148	56.6515	129.979	117.945	119.536	165.03	79.4808	64.6976	76.5866	59.8723	37.4797	51.6791	80.8958	64.7794	59.8351	67.3067	79.708	50.8503	88.1242	85.898	71.8349	81.74	108.484	85.8885	80.1757	99.2158	57.0662	64.2912	56.6894	67.1494	75.4494	65.1947	74.0066	74.1982	78.3438	79.2748	89.4285	95.5432	146.269	73.3239	77.1069	87.7809	41.9271	36.7198	43.3446	36.7079	68.3503	67.6686	43.8271	50.6968	48.1888	66.3767	66.5091	50.4827
2170	YBR185C	124.012	40.8123	114.847	113.071	101.196	125.238	120.484	123.292	135.529	77.5643	95.8067	164.313	77.6034	88.924	68.8557	87.111	61.8409	103.09	72.2761	105.071	83.5305	88.6483	95.2512	112.342	69.0984	101.022	91.6843	85.0012	89.5359	61.3588	70.5633	50.825	91.361	74.8825	89.5905	51.8607	67.3016	65.4488	69.0924	50.9535	75.4895	48.1107	81.4153	68.2379	79.3997	71.5537	78.6226	99.8742	75.6267	85.7517	96.6743	79.3192	77.9068	55.669	60.0478	121.342	83.2778	100.696	96.9906	90.1084	69.2321	82.9867	71.0938	83.0497	79.9581	58.511	66.4633	68.6608	63.2048	75.9321	97.8559	81.714	40.8914	71.9844	77.7138	119.62	115.44	104.445	122.025	131.94	54.2934	107.83	99.0413	84.0847	88.2612	150.667	118.988
2172	YBR187W	29.8966	12.7525	29.7013	5.87398	24.8141	26.5788	14.891	5.03554	NaN	NaN	5.48328	43.6679	18.0289	41.7134	20.4965	41.3299	18.441	15.9072	29.9398	20.4325	16.3507	16.9353	20.6241	27.856	24.6602	20.4251	21.2958	41.567	42.1681	53.6927	55.5229	NaN	26.7944	15.3626	NaN	NaN	NaN	NaN	NaN	NaN	NaN	30.788	29.3361	56.5436	59.5302	93.0687	55.6113	85.1237	73.0572	51.2362	58.0753	25.5307	NaN	43.6413	32.6348	71.4254	22.0503	23.0646	36.8761	27.8825	23.5413	NaN	28.9705	18.6584	21.6908	37.1858	27.9936	42.8515	23.1504	16.9027	12.1367	181.273	44.4745	34.8742	57.9852	40.4304	16.2863	28.1712	29.5475	30.528	44.0812	50.6737	28.3238	NaN	19.9284	21.592	15.9021
2173	YBR188C	32.9524	10.7414	20.803	35.0429	28.8974	67.6405	55.3569	100.641	104.759	72.0058	111.197	116.875	124.523	132.679	126.093	37.0848	37.9617	43.8571	34.8731	34.5049	36.7492	38.2705	31.6409	34.9383	35.3412	42.5406	49.2916	25.7212	30.1452	21.1712	28.4491	NaN	NaN	40.7735	NaN	NaN	NaN	NaN	59.1664	NaN	NaN	NaN	40.8494	61.6605	21.6094	37.8761	27.0623	25.4534	34.81	46.9303	55.7881	58.2041	54.1494	58.2366	52.1414	58.3882	33.6907	34.3165	26.4473	60.7084	50.9442	66.2164	55.1216	34.6775	41.1913	52.3951	42.6379	30.719	42.7017	32.7422	23.6587	102.111	59.8745	45.2003	33.1452	13.2392	18.6968	21.8361	22.1653	31.0224	26.3898	7.98384	24.4443	77.3842	24.896	32.1103	36.3097
2177	YBR192W	78.2001	62.0271	70.4553	62.5548	76.7913	75.5408	75.5639	26.8171	32.3924	49.3179	26.9649	32.4447	34.0786	29.2624	16.7363	59.1121	61.2324	70.3269	56.1751	65.2938	66.0009	66.8546	63.226	57.3544	72.5256	67.8787	69.6743	78.3399	78.6882	73.4176	70.7736	61.4464	48.3851	70.3577	49.7704	52.1476	59.9402	67.2794	56.2774	44.5145	65.0218	85.6743	77.4608	78.3282	74.0001	81.8338	96.9793	101.41	86.7615	71.3641	60.9591	35.9627	68.0669	31.2885	31.6801	60.4313	76.7829	78.6375	69.2744	45.655	49.6697	54.7445	56.1856	47.2961	81.0171	44.2157	38.3765	44.4115	61.5849	62.6725	80.1479	88.2217	62.1247	59.6326	61.5568	68.9039	68.0916	74.8803	67.08	75.6638	85.0905	66.3202	75.2009	62.4056	83.9191	87.3661	89.0916
2178	YBR193C	7.70042	14.1744	5.88379	7.57309	NaN	NaN	NaN	NaN	NaN	NaN	NaN	NaN	NaN	NaN	NaN	NaN	3.21112	6.80607	17.8816	8.85271	14.4231	7.24397	9.33211	9.59886	8.03682	3.25252	2.79466	7.25652	16.9823	6.25488	12.8812	NaN	1.75778	NaN	NaN	13.1859	18.0426	11.3482	10.8627	16.6755	8.5876	NaN	6.27423	51.9304	15.741	29.7283	48.1151	27.6166	68.2441	64.6446	56.3931	NaN	14.3846	NaN	NaN	NaN	NaN	5.52315	13.7098	NaN	29.1134	14.5569	NaN	6.63186	NaN	NaN	NaN	12.1915	NaN	NaN	NaN	NaN	NaN	NaN	NaN	4.06694	11.1532	12.053	7.36378	NaN	12.6512	16.2642	17.484	NaN	4.18198	5.19838	NaN
2179	YBR194W	13.2721	18.4441	NaN	NaN	NaN	28.0678	30.1288	NaN	12.4091	NaN	28.815	NaN	18.9474	NaN	NaN	19.0245	23.1047	NaN	NaN	22.0137	NaN	18.8816	22.4397	NaN	NaN	21.0698	21.3812	6.76783	11.8358	19.0036	NaN	NaN	NaN	NaN	55.947	NaN	NaN	NaN	12.7871	74.4583	NaN	42.2349	37.6645	12.8556	21.353	23.464	30.6363	15.6464	26.0155	NaN	36.7775	NaN	NaN	NaN	NaN	NaN	NaN	NaN	NaN	38.2981	23.2259	NaN	NaN	36.7219	23.8776	14.3955	19.3161	NaN	9.92177	16.4114	NaN	NaN	NaN	NaN	NaN	NaN	12.1884	20.8634	NaN	NaN	NaN	NaN	15.0421	NaN	17.8683	41.3543	24.2991
218;2729	augustus_masked 339 ALB_3;YDR037W	1652.7	1674.05	1507.82	1998.66	1937.37	1912.29	1899.87	1970.72	716.733	625.852	750.421	785.475	891.649	666.848	693.9	1607.37	2011.55	2252.42	1866.37	1436.54	1513.15	1466.56	1432.2	1597.99	1794.17	1696.07	1632.37	2421.91	2506.04	3322.74	3260.51	718.372	742.528	727.223	585.955	1806.42	1922.61	1989.99	1872.62	710.586	708.489	724.228	664.54	3887.03	3828.44	3931.87	3493.27	3586.91	4095.53	3549.84	3277.1	1444.33	1737.05	1405	1914.08	3093.91	2512.97	2771.52	2660.55	1704.82	1665.63	1619.16	1691.23	2323.8	1604.97	1848.66	1701.7	2080.04	2075.86	1899.33	2160.74	1406.09	1213.32	925.697	1180.27	1198.16	1302.43	1435.19	1244.8	2025.34	2335.54	2454.5	2379.5	1012.64	1416.31	1862.11	1630.43
2180	YBR195C	21.6294	11.3902	NaN	16.7083	NaN	22.0026	27.5544	NaN	29.7448	35.2998	25.0171	NaN	NaN	NaN	25.5216	NaN	21.8083	NaN	21.3275	18.0773	24.4384	18.146	21.4314	13.0567	10.4956	NaN	25.7956	26.6451	22.1338	25.0637	20.4592	9.06824	32.5768	38.942	NaN	11.4606	NaN	NaN	24.9074	NaN	NaN	NaN	16.9189	19.7024	27.662	16.103	29.0534	NaN	NaN	12.7636	13.0355	23.1441	15.3113	15.1883	NaN	NaN	35.2859	22.7916	32.2775	25.072	35.0003	NaN	NaN	NaN	63.275	43.7436	9.46666	NaN	NaN	7.41348	NaN	NaN	NaN	NaN	NaN	28.3249	NaN	12.4368	19.0346	NaN	31.9142	NaN	21.6048	22.4637	32.2857	NaN	5.92629
2181	YBR196C	11951.9	12282.9	11770.9	12911	15245	15085.5	16398.5	34612.6	47664.3	29362	38878.7	45485.9	52044.9	62170.3	17543.5	17729.2	12093.9	13795.3	12609.1	9938.31	9809.32	10422.8	10135	10866.7	13625.4	13758.2	16387.9	10451	11275.3	12721.8	11606.9	20851.8	22394.9	17678.2	21814.3	15152.6	15723.3	16695.4	12434	16410.9	7642.71	11076	13903.2	23362.2	12981.5	13216.3	10827.2	18364.1	20912.2	21317.5	30140.1	22217.4	19898.1	34967.6	26115.7	11058.4	7360.43	11692.4	12901.4	22697	22601.4	18262.7	15893.2	9414.94	9081.16	8890.07	11576.1	13618.4	15724.4	11679.1	6843.51	27161.4	18432.3	30664	23031	9962.41	11619	12015.5	10847	8782.93	12343.1	6646.45	11525.5	28916.5	9436.73	8280.38	5741.41
2185	YBR198C	81.152	73.077	61.8037	56.2773	68.5769	62.0589	65.201	76.1852	82.3382	86.0549	101.19	92.1037	74.5948	73.0589	93.4892	63.1949	65.5572	74.1576	60.5135	77.6326	83.2488	70.0349	66.1549	63.2458	55.232	67.5058	69.5771	113.613	108.305	141.08	140.797	72.7399	76.2685	85.8972	85.5492	81.7846	72.1074	78.4805	83.6011	62.9072	87.1388	72.1568	40.8486	75.3764	92.5774	96.1838	125.448	115.692	113.284	81.8195	78.2472	76.4124	82.5887	88.8317	72.9396	121.127	41.7633	42.7257	58.859	53.5239	74.3629	54.1795	79.8885	65.6618	61.7933	57.9385	78.0018	61.7374	53.9813	45.0083	47.3774	52.8291	49.5342	83.1128	54.719	59.8115	57.3767	65.9587	53.3709	68.6971	63.3347	74.1514	68.7495	81.4187	61.8969	77.4775	77.0282
2186	YBR199W	197.716	202.577	209.761	220.83	188.887	162.995	177.357	370.126	459.744	332.128	367.815	414.323	536.617	605.868	284.758	158.696	128.711	144.942	140.976	252.53	233.925	240.17	227.256	195.289	159.126	196.559	181.913	146.765	149.029	158.008	150.005	187.582	209.121	212.804	203.304	262.032	262.985	245.142	265.851	270.143	247.871	271.105	217.782	176.961	182.496	174.423	169.937	194.179	154.327	210.899	181.787	257.555	215.846	332.655	312.409	466.949	182.952	148.096	212.91	296.488	239.561	255.343	258.576	186.735	185.758	222.632	178.115	196.518	201.418	158.483	220.023	185.901	213.669	222.059	187.475	237.903	229.977	213.098	216.65	191.674	140.688	200.156	161.651	372.239	230.234	221.438	250.163
2187	YBR200W	46.0333	17.5428	34.1329	19.7992	NaN	19.5644	41.9513	NaN	25.0096	18.5599	16.5651	NaN	NaN	NaN	NaN	10.9878	51.4832	33.0119	46.9559	40.7484	44.7041	35.7346	37.7501	54.2784	48.559	27.5082	41.2291	164.848	108.254	94.2599	171.528	49.3878	23.4976	NaN	NaN	54.5574	56.8495	64.1889	65.1585	73.6322	75.3613	120.312	104.299	70.0567	93.1231	83.0165	88.5577	65.9601	83.9663	91.1524	92.8189	NaN	NaN	NaN	NaN	582.336	99.97	35.1765	38.5275	40.4091	20.0809	NaN	59.4165	26.421	44.244	68.5086	32.0389	43.8273	26.9023	33.4713	119.124	277.572	92.7831	NaN	NaN	51.1875	41.8622	38.2202	51.4003	84.5295	45.3197	79.8814	54.4627	NaN	47.1954	206.426	196.053
2190	YBR201W	34.8518	34.8548	17.7449	21.5792	71.7363	58.8367	53.9032	39.3351	57.3505	36.9793	41.3309	63.4969	54.1108	60.5305	30.9697	36.1017	59.467	50.5418	33.6053	45.5039	47.0645	41.5605	53.0745	83.7871	43.1746	30.0003	32.918	33.4293	31.3614	31.9212	34.6432	32.4583	50.0074	67.7698	17.6052	29.1595	19.1334	29.5825	36.2626	36.3932	97.3245	69.0773	27.8147	24.7907	46.7325	22.9481	35.8159	19.0782	18.903	50.0398	NaN	105.225	107.676	65.5228	59.7181	355.485	50.9847	34.5037	47.2781	52.2502	53.6156	32.3296	38.9844	59.613	69.3501	55.3353	51.7882	57.5202	35.0242	58.3133	81.8171	NaN	104.2	86.0063	45.6744	64.2004	40.1551	47.5604	43.1787	60.9451	22.993	63.2575	21.8949	41.0569	63.7035	100.6	115.15
2191	YBR202W	28.5689	27.4634	30.3401	41.9771	32.1929	29.5729	38.1066	46.8029	30.0314	31.0036	26.0913	46.7339	26.0836	54.2912	28.9324	28.186	23.801	29.656	28.2954	32.2594	28.8709	38.335	35.2337	26.4259	36.1476	42.6074	30.1704	33.707	44.159	37.4152	27.7827	30.7313	28.8982	36.5226	26.8647	18.4171	22.7813	32.4115	22.979	30.5017	35.6011	37.4712	35.854	23.3472	31.394	38.1834	36.2806	23.8632	25.1844	24.2843	16.9962	41.8242	44.0891	28.1885	35.487	66.1064	27.4053	29.4494	33.9043	60.499	41.8151	26.7837	26.1742	33.5591	31.9144	31.8326	26.5836	22.7604	21.03	23.9117	26.3469	70.7917	13.5588	16.9887	24.9603	26.8212	21.2856	19.3222	21.8741	49.7151	27.6645	37.6186	26.3235	23.6301	19.0292	19.6316	21.2766
2193	YBR204C	46.6274	57.9153	39.0277	42.7394	49.4182	29.197	41.9721	43.713	39.281	39.2804	35.5297	44.4664	49.4994	39.5478	41.2274	38.4621	42.1985	35.0824	44.0373	44.6271	32.8975	41.3633	31.1544	34.1701	30.3566	36.5581	37.9866	55.0971	54.8387	57.0947	55.3831	20.7684	21.1844	25.4192	27.0119	39.4345	33.2492	37.3771	28.783	46.3679	17.2409	37.0134	44.1366	47.2976	73.4375	49.1552	53.2236	43.868	46.6665	36.0129	54.6393	29.6002	32.5081	25.8666	23.1631	65.0165	29.8421	29.1504	43.5709	23.1066	35.6178	21.4256	31.0133	38.747	47.6131	41.9152	26.7005	25.6813	26.7663	28.3385	22.6152	NaN	26.2373	29.8182	34.9059	39.5009	30.0156	42.8509	44.103	50.5154	53.7241	38.0939	36.026	15.759	30.5134	34.5181	13.4741
2194	YBR205W	203.418	227.348	248.944	221.258	133.08	162.178	148.937	177.472	375.494	290.753	412.638	425.314	456.178	447.521	194.055	192.253	215.809	202.273	185.489	132.614	138.151	135.23	115.379	124.438	116.173	97.9228	104.697	270.273	294.733	339.587	331.795	197.428	159.746	208.094	223.775	229.559	260.955	226.306	227.53	165.719	229.132	207.824	255.166	224.689	284.244	309.712	306.573	232.621	216.868	224.896	191.809	269.393	163.061	172.319	141.578	866.248	159.915	177.607	134.613	109.263	133.202	129.691	134.424	165.11	161.02	125.511	145.379	168.639	145.188	225.159	210.855	147.743	161.489	168.12	96.4071	170.989	170.893	152.011	186.057	275.358	181.133	259.247	246.651	219.904	174.217	145.444	123.921
2196	YBR207W	73.3018	24.1061	39.7965	16.53	141.31	71.6397	75.3147	117.605	101.165	73.7842	84.8698	95.1492	71.7064	98.0283	112.257	100.563	96.3484	79.1919	90.2062	62.2084	47.1376	64.4335	46.6503	110.636	60.2094	70.96	60.4928	99.2383	80.1923	92.5181	79.1212	110.937	83.7801	68.0123	82.9691	81.2496	95.8098	100.77	90.5095	79.162	212.958	116.325	87.1924	NaN	79.018	53.0796	55.9488	41.1695	48.8477	28.2804	35.9672	114.912	77.2373	76.7765	67.9215	136.235	81.297	81.1315	81.4335	93.1607	87.007	70.257	92.0963	60.1599	96.8995	115.906	63.55	59.2726	24.367	59.9716	60.949	NaN	82.6513	44.7664	35.1305	85.3557	84.5263	91.9793	90.1071	78.5812	70.1422	122.95	72.4565	92.7005	85.7653	95.8727	79.0632
2197	YBR208C	49.0779	60.6341	45.0116	59.0386	115.911	95.4374	106.985	117.09	326.923	361.174	347.521	302.115	273.248	262.547	449.283	51.444	57.0733	53.5148	49.422	67.4921	72.5529	69.4484	54.8049	48.3408	56.3112	55.3992	58.2575	69.4187	67.9805	67.0672	72.523	105.75	89.2116	94.9683	92.4011	110.335	100.039	101.515	106.265	118.49	122.127	131.209	105.044	90.6922	77.7975	85.4651	93.4086	92.3629	78.3222	62.1357	74.6562	127.136	128.223	136.592	150.623	254.957	148.89	107.159	135.454	51.6059	51.6775	58.2858	54.8171	57.6965	39.8224	41.7531	48.279	55.7485	47.9409	42.3072	68.5759	NaN	78.487	54.8231	62.2425	37.6779	36.5351	41.7128	44.5191	270.694	213.149	239.236	215.81	80.5538	46.9642	61.659	81.9146
2199	YBR210W	47.9209	4.01877	15.1355	21.8948	18.8634	11.3025	33.3743	58.067	98.8043	111.667	95.4501	159.304	83.2355	94.8351	112.015	NaN	NaN	NaN	NaN	32.7148	24.0778	27.3684	55.3561	70.7009	26.1987	40.7484	38.6156	52.0403	27.5366	32.1768	48.2031	57.9409	29.5491	66.3783	42.6369	25.4856	29.0559	32.7836	32.8718	36.4394	55.4408	60.8043	31.9525	26.3141	24.9965	36.4426	43.3815	26.094	36.6331	24.6592	36.9235	62.1657	57.2025	57.0469	66.2721	NaN	56.5339	31.8598	50.1606	36.1764	32.4828	47.3318	46.8817	39.8176	49.2895	66.9499	34.9281	33.9354	28.68	44.0805	88.0326	73.1578	32.506	46.5588	22.3942	NaN	NaN	NaN	NaN	64.6299	30.8159	61.5379	30.4421	58.9943	26.6288	46.8155	63.8918
2201	YBR212W	165.6	141.867	132.8	128.642	168.297	182.638	181.965	188.834	144.292	118.553	130.48	143.491	136.145	109.183	69.9422	170.98	142.852	183.279	225.495	132.694	154.769	143.78	137.279	176.795	211.666	183.276	185.439	148.049	146.512	167.455	159.802	168.369	171.215	119.237	134.144	129.06	118.635	157.74	136.823	169.887	173.47	189.254	173.321	120.226	129.002	135.217	118.066	146.422	130.494	122.085	103.21	210.007	214.349	211.836	166.961	207.356	140.63	106.265	164.874	203.361	200.227	190.433	218.987	158.165	177.73	193.566	159.825	152.807	158.093	120.997	98.9683	204.687	212.993	199.923	187.492	135.114	134.793	162.251	160.848	129.421	132.663	86.065	147.275	268.447	184.621	117.507	198.962
2202	YBR213W	103.122	97.9638	68.2393	54.4507	48.8906	63.735	72.6717	36.2237	NaN	13.7912	19.3556	18.6602	27.0999	NaN	22.9838	48.0199	68.9101	54.2457	48.0562	75.9561	81.2601	74.4381	61.6499	84.4504	74.4842	104.507	77.8191	39.5063	48.9818	35.3277	41.0664	69.0837	91.7233	83.6623	60.6087	56.7293	62.757	57.9375	52.0684	62.531	63.3284	64.1393	50.6726	66.3313	51.1601	44.595	71.6847	77.8909	80.4827	37.5112	58.1058	51.1812	64.5081	37.3293	45.5047	60.5844	75.056	78.0554	64.4116	57.0243	50.7755	68.6351	52.474	77.1651	50.9506	71.5659	56.4698	54.8594	73.4504	75.1669	100.04	54.8224	71.7025	35.3584	31.9524	59.0582	61.2037	56.5748	51.9295	98.9	83.2644	73.46	68.3299	23.5079	58.1545	82.4436	72.5731
2203	YBR214W	67.9857	73.4488	70.5292	74.8787	58.7642	44.5998	50.2791	54.7528	136.307	176.893	148.97	123.609	137.695	158.859	240.78	103.988	104.47	116.455	102.745	64.2733	58.2339	67.7582	57.917	54.1141	59.4083	72.6758	66.2267	82.828	87.5645	100.86	94.5226	145.262	134.711	161.305	129.561	208.472	254.582	258.056	277.489	161.286	166.668	148.269	186.004	98.1754	153.357	132.449	114.041	116.287	86.472	91.9833	89.3686	49.7766	51.5436	58.682	86.8346	57.4276	110.208	84.6646	66.2821	54.3007	51.3503	55.8458	56.5218	71.5225	67.2566	43.2526	60.2843	52.8082	54.492	94.9332	109.121	53.9369	64.4548	81.7169	43.5011	60.3127	76.6308	59.0255	64.1102	75.3944	71.0798	83.6379	91.7119	144.971	100.716	70.5041	76.9632
2205	YBR216C	74.1081	72.7531	72.5245	75.6864	65.3875	69.2962	67.6608	70.2986	66.316	78.521	82.1642	80.9315	64.7096	70.5683	65.4945	82.8311	75.6963	68.7227	78.8836	61.85	72.0368	74.9078	68.4166	69.7461	64.3191	72.511	71.5271	74.5942	83.7196	68.1307	67.1694	83.0784	67.2168	61.0248	77.5851	64.4829	73.8648	76.7528	63.7898	90.3447	71.8431	77.6612	88.2002	84.9452	108.993	91.4009	103.881	102.182	111.368	80.2581	94.122	71.7192	64.2038	73.5471	71.8703	55.7103	56.5235	71.9383	67.2543	65.4203	72.3404	71.0127	81.6542	60.9081	63.0741	78.2656	60.4072	68.1307	72.072	63.2466	90.0686	138.807	67.8979	61.5127	63.3358	57.7628	63.6034	68.95	64.6481	83.7711	71.9322	71.6739	58.1181	68.9336	58.9532	55.0941	54.5446
2207	YBR218C	1632.61	1722	1473.1	1799.1	950.439	1097.78	1021.29	665.6	1253.65	1585.94	1301.76	1109.3	1244.01	1128.52	1599.28	1237.33	1436.85	1633.83	1461.51	1412.08	1422.44	1498.95	1351.38	1197.21	1407.66	1196.51	1374.59	2236.41	2253.17	2492.96	2773.01	1008.67	1065.03	982.788	925.706	1935.82	1919.85	2144.67	2000.65	1135.04	1451.68	1457.46	1516.43	1950.74	1868.45	1847.11	1871.46	2007.1	1977.08	1626.98	1756.85	685.312	722.62	641.95	580.497	1071.14	1080.3	1045.25	980.185	716.308	695.361	736.143	800.536	1060.06	895.633	909.919	1144.6	725.165	724.962	795.031	691.569	619.959	580.532	546.031	703.604	1277.38	1302.68	1350.73	1396.1	1760.24	1858.82	1691.74	2098.58	1595.46	2019.58	1733.52	1708.56
2209	YBR220C	50.0666	22.2356	37.5849	34.8585	30.8558	28.6881	12.2195	26.8595	39.2726	47.5309	38.8516	37.2234	30.6795	43.7337	28.1054	38.1883	28.2057	33.0277	46.9999	32.4502	27.0906	31.9624	34.6831	37.5206	34.3927	33.359	29.8406	32.9444	31.1391	29.2889	22.7505	NaN	7.90385	25.3452	20.7695	29.9278	31.5206	34.9331	40.1954	17.1287	NaN	28.5139	15.0524	31.8896	41.3669	35.9086	46.0477	32.2765	43.5579	35.6191	24.1259	NaN	21.6283	NaN	19.2945	NaN	40.5029	26.1492	24.4055	15.4016	21.9113	21.0116	29.4501	34.242	33.134	26.0572	33.5836	31.0607	21.1604	31.6252	34.0448	NaN	18.5806	18.1927	NaN	25.4621	35.0448	19.6673	24.1207	34.1725	33.3064	43.8086	23.1706	47.9384	30.0743	34.5152	24.2576
2210	YBR221C	1104.91	934.09	1099.06	837.51	1294.26	1188.39	1375.62	725.571	605.211	458.95	682.381	518.133	533.731	704.896	396	1025.21	1208.64	943.84	1385.42	734.616	885.653	904.615	769.957	915.592	1060.13	1161.32	717.902	620.381	858.901	661.979	778.1	865.029	911.232	642.39	1011.03	1653.71	1619.73	1792.25	1882.4	1198.91	1013.09	1015.93	1647.27	723.861	686.748	737.521	801.134	768.156	900.663	649.766	733.387	1306.92	1303.22	995.398	1285.3	167.181	1085.17	933.225	1618.36	1424.49	1162.79	1083.74	1354.92	1162.72	1024.97	997.211	629.71	1126.69	1060.92	892.418	658.448	683.094	1639.28	1184.65	1680.17	1164.65	1015.3	1185.83	1280.39	427.053	1027.02	387.037	1062.24	266.56	1060.64	315.126	401.209
2212	YBR222C	1636.39	1343.85	1359.7	1516.17	1815.98	1996.43	1933.7	1450.52	541.922	703.47	475.49	413.649	344.044	396.289	652.096	916.869	846.309	969.178	832.177	602.627	633.786	705.385	1047.93	689.315	837.924	738.467	618.73	564.32	654.494	601.991	549.976	1268.7	1236.63	1049.47	976.485	2680.36	2765.99	3057.96	2618.11	1867.8	1527.4	1717.25	2121.73	403.02	697.613	525.88	500.663	451.617	377.424	370.752	302.49	1318.2	1135.47	1753.13	1579.53	1614.35	1651.1	1911.22	2126.01	1172.54	1018.28	1236.16	1285.11	1072.47	920.275	740.948	1202.94	1009.58	979.165	853.299	920.308	903.562	649.482	944.151	910.19	1140.73	1130.38	1160.31	1107.11	1479.11	1309.74	1432.75	1250.87	1116.04	2541.02	2056.52	1859.69
2215	YBR225W	36.9442	54.8415	37.2009	34.1328	32.0003	34.6357	27.6586	37.7123	67.0709	67.2086	64.6022	72.5704	64.0269	65.1774	58.1237	29.2466	29.2796	36.5773	29.9381	32.6702	29.7455	26.2503	33.4265	33.7057	31.4057	39.3616	34.7046	29.0279	31.4054	36.9774	28.5207	35.3582	35.427	49.7199	37.4422	35.8178	25.2183	44.7893	30.536	37.447	34.7289	53.7026	36.2035	30.6907	20.7228	39.591	25.3064	32.4646	31.6496	29.9066	23.9206	37.2184	22.437	29.4299	24.4274	NaN	36.736	20.836	23.4393	36.4227	32.7549	29.3602	30.3883	41.6387	35.6229	30.8538	30.3968	29.3046	22.1075	22.3362	39.0771	31.1615	39.1773	32.3444	25.0457	32.8717	31.1605	33.58	29.1666	34.9904	34.4097	48.6561	28.5506	56.702	38.4522	34.5023	42.8021
2217	YBR227C	14.7477	16.1861	10.9909	18.6471	16.4065	17.604	19.8893	29.0589	23.4716	27.0924	20.4735	28.4027	17.8584	20.8892	25.8898	15.5092	17.4523	14.7247	16.524	25.996	18.0671	19.0806	20.1215	12.4776	17.5752	17.3085	19.8295	27.1098	23.5169	27.9999	32.1993	20.2079	26.6865	32.1792	18.4155	12.1336	10.0562	15.0248	15.6944	16.2886	13.6775	17.4127	14.6796	26.695	24.258	32.3405	33.5259	34.0282	30.3573	26.6464	26.3203	8.32865	12.0328	17.3976	19.8895	NaN	13.3604	25.3862	14.9999	17.2652	11.4046	13.2929	17.1356	14.0183	9.34269	6.65495	11.2192	13.8609	11.6722	15.493	12.122	NaN	NaN	18.7039	14.7907	12.4501	10.3329	13.6672	14.378	29.5422	14.3872	11.8797	14.3935	19.253	17.9932	15.2907	20.032
2219	YBR229C	20.5314	20.5829	19.2952	13.9098	19.6548	24.1551	26.4236	28.718	51.7514	47.7235	45.4563	70.4473	74.962	70.5267	47.5612	33.4888	32.053	27.219	27.7066	14.9271	12.2494	15.0809	12.9616	19.284	17.6451	20.1657	16.6044	23.3454	16.3228	20.9103	20.9243	24.0344	14.6359	27.0992	25.1338	26.0499	30.2402	37.7365	38.1244	17.9482	28.6342	36.1988	15.0512	37.0553	24.977	33.6911	31.0668	34.0031	26.322	42.7405	28.6578	24.5973	22.8821	23.5042	27.5378	59.4848	27.265	25.2133	22.4328	23.6225	17.9349	21.6014	16.9391	20.4229	22.679	17.9207	28.0994	23.5139	15.5279	25.5315	18.2753	39.2785	43.8853	32.4053	25.5727	18.6204	24.0202	18.7748	21.0411	30.6611	22.6888	30.3956	20.2558	34.2062	23.9051	37.3057	13.8636
2223	YBR233W_NumOfGenes_2	77.0183	51.7924	66.4592	50.9097	81.306	46.5262	56.3226	12.2556	52.8051	43.511	39.8266	62.9212	64.292	55.8463	71.4083	55.1592	57.3362	68.6599	70.4527	89.7064	89.777	96.0558	94.0742	70.5916	52.9296	74.9538	73.8364	74.6075	88.0452	67.6212	35.6267	36.6358	51.1491	62.4177	51.8334	71.8916	55.9067	48.913	78.0906	39.1333	55.7483	15.2395	77.2194	NaN	45.2387	27.1068	43.5293	NaN	13.646	NaN	NaN	75.8846	67.3769	53.6006	82.2773	99.5877	52.0708	38.0197	64.3015	36.8782	45.7657	90.3629	83.9859	78.6709	86.3816	56.3642	60.0645	103.788	81.573	67.4822	66.5562	NaN	36.4647	43.7179	8.21226	51.5773	28.6464	57.0397	36.067	61.5995	57.6098	64.8989	47.5039	68.2451	53.4397	67.3303	71.8762
2224	YBR233W A	9.1885	8.5192	4.03827	8.32354	12.0548	15.2016	17.5632	10.3554	30.2089	16.4051	27.5454	NaN	21.4353	NaN	23.8215	16.4267	11.8718	6.86648	9.55996	6.58803	12.379	10.8537	7.35521	8.51772	17.5167	12.1674	3.9557	10.8858	15.4036	12.8672	9.23914	10.9013	NaN	15.798	NaN	8.81785	3.74755	11.7184	11.5035	10.3045	11.4533	NaN	15.1215	12.2527	7.05546	6.95902	9.78044	8.95875	8.46819	NaN	20.6944	19.7349	NaN	14.1397	15.3223	NaN	NaN	8.34568	8.47684	10.636	5.41297	12.9099	22.1118	13.4864	7.32799	8.48122	21.6692	13.6348	10.5949	5.39634	NaN	NaN	5.14077	11.1571	19.908	17.5779	13.65	15.323	9.14698	NaN	10.9929	NaN	8.84351	NaN	19.9515	NaN	NaN
2225	YBR234C	1019.9	1328.51	1189.37	1297.35	1257.03	1250.05	1382.49	2249.11	3173.81	2586.55	2871.94	2924.29	3148.2	3886.13	2668.79	1678.3	1300.08	1268.03	1237.79	982.652	1058.18	1124.94	1037.29	1150.33	1078.42	1103.65	1133.31	904.823	801.247	918.591	826.952	1725.2	1787.35	1465.51	2077.62	1243.99	1365.61	1090.75	1442.67	1730.78	1677.18	1331.94	1757.02	651.75	745.635	604.789	832.922	621.675	705.857	640.988	661.449	2169.65	1724.72	2694.81	2072.98	1092.24	812.42	946.49	1208.61	1962.71	1772.78	1958.36	1863.14	989.815	1121.78	1275.76	1429.44	1308.67	1478.38	1223.41	870.047	1751.48	1664.46	2106.52	1919.96	1051.48	1293.65	1119.12	1255.02	498.776	800.915	628.341	959.608	2061.9	1090.68	781.539	748.392
2226	YBR235W	19.1355	32.9425	8.20022	5.94813	NaN	18.3955	7.09654	NaN	82.1146	39.4431	NaN	23.7749	NaN	NaN	NaN	15.6542	NaN	24.3888	27.2517	52.8885	13.4806	15.7351	16.0993	8.58694	42.2972	17.7309	37.6607	12.7355	39.3749	18.2288	32.3729	NaN	NaN	18.91	12.0257	16.8443	14.9105	18.6583	24.8155	NaN	NaN	NaN	27.2292	23.9047	31.3981	29.6554	41.8794	33.5663	23.0291	11.6326	29.6863	25.1957	NaN	NaN	12.819	NaN	NaN	14.7429	10.992	45.2218	58.0692	17.2663	11.9868	NaN	11.4564	NaN	20.7923	NaN	18.3332	25.3466	25.8461	NaN	NaN	NaN	NaN	12.7437	17.3743	16.1464	20.0413	NaN	9.17504	NaN	15.2392	10.9556	12.593	NaN	NaN
2227	YBR236C	22.9257	10.141	45.9618	7.60793	5.58373	8.75794	28.2071	NaN	NaN	9.30954	NaN	NaN	NaN	2.88721	10.2524	5.07842	16.1091	42.7634	76.9922	14.4917	5.73658	6.16049	10.5359	6.54746	38.2033	24.164	35.7412	27.1435	19.0347	21.394	37.0092	NaN	35.624	NaN	NaN	33.6903	27.1884	26.9769	20.6171	NaN	NaN	NaN	NaN	42.8159	18.9922	31.1685	41.435	32.3839	29.2339	28.1718	37.2531	NaN	NaN	NaN	NaN	NaN	16.6594	NaN	24.977	29.2365	33.3156	NaN	42.6201	16.4087	15.9523	49.1892	NaN	47.8139	32.4752	NaN	29.2044	NaN	44.9577	21.2417	NaN	21.618	18.3058	16.075	15.3811	NaN	14.805	27.4358	9.49706	28.5192	15.4353	NaN	NaN
2228	YBR237W	2.84763	11.2276	NaN	5.27659	12.0047	5.89771	16.2597	NaN	NaN	3.62655	NaN	9.26642	NaN	NaN	8.98314	NaN	4.00072	3.87507	NaN	NaN	3.10125	7.35167	13.4336	NaN	2.9423	NaN	NaN	2.35655	5.85761	NaN	NaN	NaN	NaN	NaN	NaN	4.04961	NaN	NaN	4.50383	NaN	8.04911	7.19764	4.10202	5.33586	NaN	7.26425	NaN	NaN	2.57513	NaN	NaN	NaN	10.5746	NaN	NaN	NaN	NaN	7.84921	4.73846	NaN	6.03358	NaN	6.58429	8.3144	12.5476	5.35441	2.83258	10.7168	NaN	NaN	NaN	NaN	NaN	NaN	5.77037	3.84413	6.40971	NaN	1.74763	NaN	NaN	NaN	4.24709	NaN	6.85646	NaN	NaN
2229	YBR238C	43.9952	28.665	3.10667	36.8419	64.9768	3.49578	52.7424	NaN	20.9196	29.4138	2.74311	NaN	NaN	36.2454	NaN	3.08446	45.869	NaN	72.3688	23.3031	63.2616	16.6234	9.74035	6.7817	7.69259	NaN	24.6084	33.0029	54.1556	28.2833	40.5367	28.3371	NaN	NaN	27.8544	45.743	NaN	NaN	37.3396	26.5591	37.8003	NaN	15.9048	25.424	23.2593	25.0502	24.5191	NaN	47.4622	NaN	25.1862	NaN	NaN	NaN	14.1292	NaN	NaN	NaN	25.7799	3.39808	33.2613	32.2484	NaN	NaN	97.0918	44.8028	7.00752	20.5308	21.2774	23.8802	NaN	27.0579	55.225	NaN	NaN	25.3045	27.3683	NaN	48.9625	NaN	38.9405	NaN	30.924	NaN	NaN	38.8018	NaN
2232	YBR241C	161.288	161.368	178.232	166.429	141.981	141.601	129.892	136.326	246.108	256.98	229.938	250.441	254.867	211.751	279.219	128.151	124.169	139.012	127.937	54.0226	58.2441	47.4936	64.4102	87.9213	87.1607	83.1506	89.7898	34.9234	38.319	51.0409	44.7072	91.3263	77.1898	88.5043	105.37	192.903	232.959	223.993	213.526	109.801	139.752	110.356	160.774	31.3057	41.3133	26.9512	32.3716	36.0841	28.0941	24.6451	34.6193	153.043	148.393	141.426	148.655	106.037	142.637	155.995	154.31	206.939	203.143	207.912	199.372	208.028	223.599	204.225	235.273	201.825	219.383	189.318	187.46	203.693	289.315	308.671	320.694	153.033	155.373	142.149	127.414	46.6643	79.035	71.4945	91.7044	153.358	129.824	94.5328	95.5408
2233	YBR242W	84.8509	38.6049	13.7134	21.3729	241.017	299.792	10.8762	146.842	NaN	NaN	NaN	NaN	NaN	180.684	NaN	39.6064	25.3245	28.6289	28.4941	13.7933	31.3204	29.369	103.346	104.076	108.805	135.264	84.1253	148.183	116.107	159.385	149.537	55.9456	26.4031	134.249	NaN	27.7476	89.3854	61.2748	44.7778	NaN	24.6507	36.837	27.4123	178.629	297.872	176.706	200.602	231.923	242.162	193.366	187.84	NaN	NaN	NaN	NaN	NaN	78.8624	NaN	NaN	30.8144	54.642	53.7375	48.1318	53.0706	30.1463	30.5609	84.1945	39.6406	62.9246	40.4777	45.6752	NaN	NaN	NaN	NaN	20.673	36.8647	61.3567	NaN	88.7327	40.6931	NaN	78.2786	NaN	69.0335	56.4537	93.9305
2234	YBR243C	68.645	9.58304	38.5578	23.1281	65.6814	59.3655	41.0932	18.3414	NaN	69.5403	53.4541	39.9072	46.7402	38.5288	89.7258	67.5622	58.3442	53.151	34.4515	90.956	78.7094	82.633	77.1121	68.4934	82.8031	98.2367	74.5261	72.2509	85.4705	92.7506	82.6509	54.9608	41.1815	67.4388	40.5103	50.0547	74.4274	52.6729	43.207	55.5754	50.9356	63.8339	56.3917	48.5952	71.9808	56.1772	61.6158	35.6409	44.4806	33.2462	27.793	85.122	NaN	28.773	NaN	74.2086	77.5456	55.2383	59.2161	46.8345	42.0812	29.5254	67.2412	78.0438	20.3276	54.7427	48.984	64.1957	55.6604	52.1801	62.7551	51.7381	NaN	56.161	41.4555	46.589	57.3692	69.8595	52.9843	126.246	66.9846	139.484	57.2963	44.2815	61.8856	126.218	101.287
2235	YBR244W	172.536	208.143	151.152	207.443	242.469	208.57	240.27	205.17	156.106	162.033	188.966	222.685	215.715	122.37	208.459	138.345	155.596	164.323	147.409	156.53	135.024	178.088	94.8009	143.372	163.521	183.479	158.082	268.746	296.344	307.445	227.635	187.869	201.405	139.056	95.4903	78.4797	74.1986	102.8	84.7866	218.641	192.346	148.134	131.189	155.078	70.2555	98.6341	95.6746	101.087	122.668	132.792	108.617	141.793	112.463	171.001	139.335	166.133	165.298	176.748	143.149	240.788	254.488	278.848	224.519	116.727	124.853	102.312	135.775	89.7718	136.764	107.736	99.966	105.041	207.017	155.542	134.692	68.6273	82.1327	68.1127	72.5571	391.116	363.129	330.858	273.81	102.348	114.935	152.926	113.612
2236	YBR245C	191.709	191.884	208.555	167.089	166.254	168.56	168.838	132.581	196.521	179.406	195.06	234.072	219.234	248.305	177.649	142.747	155.418	158.558	146.817	235.056	232.365	212.797	233.362	209.454	196.861	193.38	193.421	217.155	221.721	181.189	196.086	148.731	168.978	187.349	186.101	127.408	139.534	129.565	132.967	140.747	142.126	148.4	135.457	223.51	249.089	251.197	273.74	226.359	224.034	204.587	185.709	146.66	145.146	146.052	140.778	251.112	204.435	176.707	147.105	163.01	160.259	179.474	135.381	184.153	189.924	191.728	165.42	158.953	156.187	189.876	238.115	212.492	175.51	118.153	116.324	175.396	166.733	173.754	170.391	230.293	193.631	221.35	166.436	209.937	173.456	247.127	216.966
2237	YBR246W	26.0749	29.9618	32.8639	27.1891	54.6175	41.6393	49.4263	83.4633	105.267	86.5954	84.8033	110.584	99.97	89.5483	62.5216	33.052	44.3787	40.7499	51.2956	32.6718	40.0932	45.7388	36.1392	44.5277	43.8811	51.0819	43.308	33.0074	45.6344	43.8299	41.7926	45.04	49.7395	45.7165	50.2795	48.2205	36.7818	42.2097	32.348	54.2299	35.1289	30.6127	36.431	18.7504	29.0676	30.181	31.6561	18.1754	27.9895	21.0147	35.8462	70.0549	35.3409	51.2135	62.3569	31.9946	39.0554	35.0546	46.1358	101.434	106.875	71.7065	89.2326	56.9203	45.1806	44.4985	50.2829	59.8884	57.187	38.084	41.6808	64.0385	88.9156	74.0071	63.2695	35.7756	37.0642	36.8012	44.6454	35.4916	24.9696	102.476	27.1522	64.9441	32.1805	43.3259	49.6329
2238	YBR247C	166.719	158.679	170.661	147.821	161.637	178.02	153.603	111.24	69.8511	94.4841	84.5902	80.4157	105.538	85.137	83.3816	134.566	160.545	157.207	142.164	177.949	196.332	181.522	207.874	173.446	139.733	161.107	118.866	216.835	202.214	178.867	153.598	127.254	130.11	129.88	131.95	75.7861	67.2241	78.0799	77.578	89.4287	107.067	90.2458	105.759	113.055	167.546	157.665	142.362	110.847	113.884	129.983	94.7262	89.6507	88.3882	68.7373	74.2394	116.232	159.515	154.511	144.042	87.8195	107.495	98.8553	119.965	154.454	160.21	138.547	129.02	142.417	156.672	156.791	127.155	128.07	105.031	85.5676	90.7767	110.339	122.89	119.259	124.858	172.67	159.932	171.582	147.647	113.413	149.772	167.896	149.022
2239	YBR248C	302.404	303.911	299.363	362.886	391.689	452.99	491.813	383.467	263.303	151.425	253.251	216.632	221.753	250.073	167.592	358.935	424.242	401.301	415.274	269.65	290.249	304.057	287.089	255.477	315.482	319.508	368.583	272.612	310.916	355.949	438.643	196.33	241.32	196.385	227.462	294.015	297.603	322.952	332.631	200.229	228.554	257.3	260.483	601.559	495.789	624.453	555.782	614.388	723.904	531.752	652.505	403.32	381.204	377.748	362.198	473.331	466.617	353.785	454.054	351.599	290.675	306.288	351.995	332.111	295.677	326.757	316.019	399.824	392.771	336.285	297.346	480.482	342.781	301.055	308.114	318.098	280.789	310.995	357.666	765.484	478.004	653.299	554.153	159.408	358.326	398.339	480.575
2240	YBR249C	1225.4	1532.57	1228.22	1529.15	1235.1	1413.42	1299.06	1632.45	1149.82	1184.5	1084.52	1183.71	1115.94	1098.32	1125.15	1406.39	1623.47	1344.01	1364.07	1244.26	1136.2	1156.64	1460.07	1449.87	1671.84	1319.53	1200.67	1520.86	1262.36	1470.64	1523.93	1439.75	1724.74	1361.5	1499	1085.21	1264.86	1342.32	1864.63	1175.41	1118.7	1548.19	1253.62	2069.07	1526.15	2096.75	1916.75	1546.54	1657.7	2127.91	2069.89	1303.77	1024.47	715.503	816.201	3395.2	1209.42	1328.99	1217.1	915.28	765.378	999.581	1052.81	1144.55	860.893	1160.85	1020.65	1118.02	1342.79	1379.42	1741.86	1572.82	841.083	762.083	660.981	1241.41	1111.98	1090.92	973.002	2471.07	1812.36	2461.28	1838.05	1497.45	1271.76	2125.25	1938.54
2242	YBR251W	359.681	323.789	386.521	298.589	277.401	262.386	308.223	387.164	202.34	158.86	231.014	215.949	306.018	233.717	178.072	236.189	247.815	266.205	265.532	247.614	256.775	289.821	264.528	289.301	272.065	271.574	204.687	270.257	266.623	218.85	196.789	294.537	300.851	230.158	284.63	312.58	336.03	301.757	326.909	299.795	393.869	397.611	326.576	150.116	190.24	177.462	192.715	153.799	118.921	137.807	131.242	229.596	280.519	205.224	212.134	428.257	236.39	210.625	248.387	243.203	248.455	208.746	261.779	238.806	229.114	278.187	201.233	257.167	207.214	192.442	207.273	316.974	305.692	247.498	245.272	335.56	384.843	392.1	409.146	451.022	327.282	420.819	304.516	365.503	346.203	424.973	479.079
2243	YBR252W	659.554	720.066	686.765	648.04	965.876	933.673	1079.48	1097.45	910.671	535.406	804.564	795.197	807.262	775.009	506.362	830.628	704.762	682.752	718.758	671.297	733.558	695.184	718.582	613.817	740.596	820.044	927.646	643.908	658.106	702.083	751.398	689.533	717.494	656.095	671.351	479.697	459.665	413.707	446.029	382.161	468.984	480.259	493.771	963.547	597.252	690.594	642.407	926.172	992.6	1064.7	1169.23	832.868	923.635	934.107	684.6	752.714	641.465	596.534	662.874	441.854	377.888	325.345	413.14	745.886	658.455	937.318	858.415	1027.99	942.348	812.175	911.302	718.254	618.35	753.121	602.427	649.088	620.543	663.708	609.35	561.32	542.854	521.92	502.058	979.067	690.493	571.789	623.584
2244	YBR253W	3.8277	2.50506	2.02143	2.12883	6.46808	6.70658	NaN	10.4204	NaN	11.5599	NaN	NaN	NaN	15.3875	NaN	4.68769	NaN	NaN	6.56868	8.41794	NaN	7.99848	5.8206	4.21292	11.1774	4.13599	5.8198	3.62267	3.79372	4.29947	1.97278	7.66198	11.412	16.1024	NaN	NaN	NaN	2.26182	4.87602	NaN	NaN	NaN	4.17744	11.973	3.50731	16.7312	12.8014	7.02812	18.9091	5.65582	16.1574	5.7566	NaN	NaN	NaN	NaN	NaN	5.92109	NaN	12.5716	6.74733	NaN	3.50782	7.57083	NaN	NaN	8.7587	4.50262	NaN	NaN	NaN	NaN	NaN	NaN	6.25374	1.57958	1.86509	NaN	5.47484	NaN	2.56913	NaN	4.40072	NaN	4.45469	NaN	NaN
2246	YBR255C A	12.3698	11.9398	14.6174	6.04426	6.95651	6.75348	4.88808	NaN	5.95061	14.6731	3.35996	6.17294	5.39025	6.01479	15.8828	4.00153	NaN	2.53571	3.79243	2.00463	NaN	4.47046	3.71138	NaN	6.74484	11.8313	13.1804	4.88326	8.15095	NaN	NaN	5.48499	NaN	8.27511	NaN	5.39965	8.7753	6.02491	5.77808	8.4577	5.76309	11.9692	9.39353	NaN	7.36002	NaN	8.82309	NaN	10.5894	NaN	NaN	2.8564	6.19564	NaN	6.94042	NaN	NaN	3.65909	6.08472	NaN	NaN	NaN	5.46189	5.24934	9.61028	10.0025	2.95384	11.5227	10.0847	5.9064	NaN	35.5105	NaN	NaN	5.42724	8.09134	7.51906	9.79034	11.9936	12.5349	14.3583	18.0925	7.62028	7.56823	4.98769	11.8217	15.6515
2247	YBR255W	295.862	206.612	388.994	363.932	464.434	588.178	326.667	1045.09	934.139	823.332	790.015	958.799	455.982	711.747	828.877	531.901	412.351	474.234	388.725	269.912	221.537	299.649	297.561	318.526	260.175	355.28	457.618	205.087	238.928	238.039	272.226	574.917	720.003	530.084	686.767	489.382	294.155	429.3	382.14	646.182	550.923	294.261	300.312	242.871	176.847	216.065	293.635	214.437	345.772	245.43	390.16	807.105	648.633	1094.21	865.646	60.4605	298.254	338.444	407.132	633.463	749.021	593.646	529.395	329.022	472.114	510.814	416.26	174.452	289.143	308.43	218.503	539.534	745.978	699.586	536.273	263.82	317.611	282.055	252.304	47.7054	253.674	53.4266	93.89	1217.7	294.968	69.4756	111.613
2248	YBR256C	662.008	514.869	667.939	713.848	650.837	591.794	873.189	1178.95	836.653	698.717	721.521	985.954	1048.21	736.72	714.065	473.152	527.444	446.498	478.165	419.089	464.057	575.076	382.13	385.974	490.725	722.737	649.807	295.011	393.444	450.719	333.579	815.534	655.588	678.414	761.833	445.827	650.055	645.739	637.872	501.128	473.478	389.315	618.585	421.321	448.891	363.587	261.196	407.005	508.663	406.716	431.431	946.725	593.045	1238.67	910.352	636.552	377.696	622.69	696.056	1034.82	1077.88	703.82	748.913	476.865	363.298	424.469	694.93	605.019	567.679	434.639	342.668	989.004	690.179	908.141	684.406	583.263	659.269	631.978	614.981	323.298	617.276	367.445	695.544	926.179	369.41	242.065	277.904
2249	YBR257W	25.6075	19.8114	22.6986	24.1418	42.5544	46.9364	29.8632	69.4528	65.7007	40.6513	42.835	71.3511	43.9175	58.0361	50.2009	44.544	34.0268	21.8091	30.533	32.1604	26.2937	24.8469	29.7381	21.9479	26.9685	28.0996	31.2254	31.417	25.6599	30.1311	35.0535	40.9957	33.3784	56.5149	53.9835	18.5164	13.8797	14.437	24.2649	16.2645	21.4183	22.4055	21.1171	27.8933	30.1268	22.5465	43.397	30.7998	33.9981	26.8578	28.6098	37.4091	21.6594	22.9328	45.128	62.975	20.0291	23.8352	29.9562	31.0285	34.0758	43.1824	35.493	29.0496	36.5674	25.7922	25.3808	34.5519	28.286	26.5191	29.4396	NaN	43.9898	37.0251	31.158	23.7526	22.2594	24.1819	15.7446	24.9441	20.8326	21.1414	18.2052	34.486	19.4367	31.2906	17.4023
2252	YBR260C	54.7463	40.2763	55.8035	45.5762	51.6644	32.7417	41.6921	44.6834	88.4599	81.2915	77.274	90.8913	57.5981	57.6197	100.522	37.11	57.1135	41.7506	33.1622	56.7738	50.352	46.4859	68.8959	49.3576	54.4151	47.8214	56.0212	57.0802	56.6431	52.5612	63.788	64.6023	52.5823	65.891	52.3289	28.4146	25.0136	32.3072	32.0694	43.0966	51.0461	36.5535	33.4431	69.6207	54.4516	68.6361	64.2626	70.0586	65.9068	63.3399	58.1741	43.0395	43.6663	41.7747	40.6312	774.714	74.0287	55.0572	36.4711	59.6496	53.8147	47.7645	37.5111	40.4312	44.0249	52.398	47.1248	37.9087	31.3807	43.0606	63.9374	44.8394	35.3403	35.2804	39.8759	36.4132	28.8403	34.9643	32.8299	55.4399	41.6357	79.7108	33.5599	44.3558	34.4879	65.7484	33.9699
2253	YBR261C	100.278	44.0317	51.6153	38.5108	71.6214	57.4557	66.924	157.285	87.2448	89.9386	93.9113	135.43	181.813	141.257	85.2366	60.2222	87.603	43.111	89.5663	108.574	83.1036	62.532	59.4499	71.6522	55.8205	64.5837	58.9245	64.9866	86.0185	60.95	78.5594	83.0664	59.6264	75.5437	67.7237	41.5978	33.4525	42.0769	43.7297	57.24	52.9796	73.2105	64.2013	40.2995	56.4951	37.8539	54.5039	68.1773	71.6874	53.9627	63.0757	110.526	109.698	98.2849	118.331	117.762	82.7104	55.863	68.1776	64.948	66.9985	72.446	73.8121	50.4317	56.1876	70.5912	52.7765	68.2769	52.2567	46.1463	62.8222	204.463	103.165	91.8432	66.2101	53.2679	55.8092	51.0206	25.9363	85.5087	64.2967	64.8103	54.5912	119.569	52.1979	96.1722	112.658
2254	YBR262C	335.568	174.557	215.677	148.088	85.8469	152.671	76.4335	992.253	168.266	79.451	30.6079	163.476	116.565	120.262	136.433	142.9	220.681	224.331	242.403	312.5	300.464	295.464	211.09	244.951	304.552	236.163	207.628	207.63	248.287	213.464	272.801	124.705	152.945	115.44	98.0626	240.881	316.954	314.247	333.811	160.61	173.15	199.711	201.233	337.402	316.699	310.64	253.801	291.142	264.43	298.247	400.923	NaN	89.2509	30.3661	217.082	NaN	272.374	188.736	230.109	57.0244	98.8567	121.625	145.287	179.945	190.569	221.589	106.972	182.032	84.3316	106.554	121.534	NaN	73.2824	133.494	79.7304	334.115	249.858	361.424	421.812	699.157	289.213	336.207	324.413	36.1852	243.804	396.716	267.703
2255	YBR263W	2572.24	2782.96	2559.2	2814.96	3530.13	3550.11	3441.22	6718.91	6485.64	2145.08	4673.57	5285.22	4816.6	5737.65	1379.05	3354.44	2563.55	2536.27	2489.44	2791.44	2671.72	2824.55	2670.58	3124.71	2922.23	3189.47	2420.3	765.051	834.357	847.274	911.662	4874.83	4917.5	4030.92	4752.08	3516.07	3469.05	3440.77	3461.71	3555	3306.77	3118.02	3186.47	849.045	863.283	908.627	935.97	694.4	815.11	812.754	800.339	5310.06	5612.78	6148.31	5792.11	6967.89	3398.36	3247.33	3523.9	4427.96	4264.45	4322.56	3695.65	2608.16	2791.19	3038.99	2341.38	3477.63	3625.27	2988.77	3416.56	4340.91	3565.14	4194.85	3855.11	2377.6	2820.57	2684.88	2554.86	2490.73	2470.49	2749.32	2323.89	2047.56	3099.41	3027.1	2732.99
2256	YBR264C	26.4756	31.0415	27.5927	26.8995	31.7865	30.4747	25.5911	52.3737	48.8743	50.4796	68.2902	91.3134	58.7296	59.9883	55.371	36.2876	35.1255	30.8524	33.6394	33.0383	30.2604	30.3226	28.0415	29.6151	29.9978	26.4739	31.8202	42.7858	46.562	48.865	50.8085	43.5069	47.4506	41.6317	33.7084	35.7972	29.3411	32.2488	27.9414	63.9594	58.718	74.111	27.83	46.094	45.5758	63.3078	65.5639	51.2041	42.2833	63.1291	63.7258	43.043	37.1367	47.4103	40.0195	129.362	41.9415	20.0654	20.065	23.8619	37.9081	27.3997	33.0697	21.0294	39.5687	42.5087	41.3722	26.7304	39.4207	22.4662	34.1001	174.112	NaN	20.8865	60.0522	16.8245	24.7266	22.4745	19.166	33.9924	20.2406	49.675	24.5867	56.1408	28.122	73.8278	48.4471
2257	YBR265W	113.697	108.386	19.7284	119.034	67.5517	81.6122	79.2504	48.9923	44.0823	65.4381	44.6929	58.8573	44.5306	48.0451	69.5315	119.516	112.868	89.3374	117.684	150.854	150.373	143.73	147.425	137.084	109.714	128.353	126.407	173.797	173.95	171.793	162.134	75.8302	54.703	68.7868	65.8756	108.873	146.598	102.158	140.251	70.3198	74.6308	110.649	84.8952	258.658	233.64	229.402	259.593	211.433	212.239	205.769	188.431	52.2754	59.3	NaN	44.1604	41.4672	77.0873	66.502	68.8118	30.6134	59.0679	53.3199	53.6956	70.0478	84.1551	56.7637	80.3353	73.6905	68.2598	56.0603	68.9747	NaN	37.3226	NaN	30.9782	76.648	77.6726	87.4376	65.9208	108.983	85.1713	132.42	76.5415	38.1753	99.9752	151.265	137.358
2258	YBR267W_NumOfGenes_2	85.8634	59.9695	76.9919	68.1332	102.522	80.1717	105.113	153.303	125.545	76.1593	82.8274	85.2789	121.127	93.9042	89.5471	104.08	102.065	90.4749	102.286	108.382	114.364	99.3726	115.344	72.1666	61.1975	68.3163	71.77	182.079	160.874	170.647	138.35	82.9642	78.3215	83.0893	104.211	71.6153	55.0006	51.5283	66.4615	115.557	104.541	110.36	98.3407	141.206	133.639	138.919	171.671	138.223	142.089	143.702	108.84	126.93	123.795	152.711	127.475	192.927	78.4105	71.8103	72.1606	91.9952	88.9382	88.8379	73.0173	132.893	108.289	141.323	84.1498	119.916	107.729	105.887	113.297	106.602	48.4911	107.433	107.387	64.8326	48.8514	54.0087	42.6232	69.3334	77.3342	67.4622	63.9085	102.624	54.3817	89.9915	98.2079
2259	YBR268W	43.6308	41.6765	58.7149	38.6311	NaN	30.8706	39.5578	NaN	NaN	NaN	NaN	NaN	NaN	NaN	NaN	26.5663	NaN	31.8637	36.4148	60.265	73.1449	43.4659	29.7666	53.4942	50.5597	42.8492	66.5049	NaN	43.5764	NaN	45.6471	NaN	NaN	NaN	NaN	22.9562	47.3967	43.0329	NaN	39.0725	NaN	NaN	NaN	81.6748	48.8753	69.0314	71.7987	59.635	72.2865	85.4782	68.3232	47.8156	NaN	31.3163	NaN	NaN	32.1325	53.8718	22.579	NaN	NaN	NaN	NaN	44.319	NaN	NaN	NaN	NaN	NaN	18.554	28.6753	NaN	NaN	NaN	49.1226	58.0195	68.6297	67.1074	59.9371	NaN	64.4401	63.8989	75.1401	NaN	63.2975	47.7554	61.7668
2263	YBR272C	61.0408	89.7849	108.183	28.4909	66.8668	54.412	32.3671	33.3686	46.7758	57.1233	49.8835	71.6832	60.8862	48.9926	53.3801	54.5593	28.5292	44.4162	57.5186	49.1647	46.9518	51.9432	49.4418	62.2941	48.6138	47.7098	59.0005	62.1284	59.8672	71.6184	71.5561	50.8912	44.4696	49.1687	46.0108	54.3496	54.6804	55.2349	52.4714	47.623	46.5003	59.7354	66.3035	68.2041	76.188	73.4642	60.8014	80.2374	83.5332	69.6024	70.103	31.2738	36.2337	20.7751	36.8703	NaN	47.7827	54.9492	55.9228	33.9496	28.7564	60.9077	36.9544	65.8836	53.5152	37.5215	33.5148	39.1	42.7651	51.8204	48.1609	NaN	42.3737	52.6615	33.8869	46.8711	56.2535	59.0097	42.4291	64.7756	60.653	35.9037	56.7592	36.0917	50.4694	96.3739	60.0987
2264	YBR273C	80.5593	78.8474	95.3807	85.3203	99.5173	99.032	100.968	89.592	146.968	140.293	163.096	127.451	211.373	181.763	135.201	98.1045	92.9382	82.756	109.364	63.8805	77.7455	58.8378	64.2577	65.6311	69.1007	83.4041	84.3386	74.3784	82.2208	68.506	77.1233	59.9143	80.2253	65.7208	75.7715	56.9413	56.1972	53.3122	60.689	53.4313	37.8756	53.6115	38.7094	70.9086	61.173	79.3648	63.7012	78.4306	76.0208	56.1646	53.4409	107.915	61.1546	101.177	65.9601	115.651	79.3578	74.2428	85.3781	110.548	110.888	96.6889	115.939	93.5165	85.8686	78.5476	90.5835	76.5296	78.2275	81.4776	77.5666	82.3607	88.8109	99.1616	125.055	83.464	86.451	85.5606	78.6663	140.864	92.4384	145.353	72.7325	127.412	64.4045	97.408	106.812
2266	YBR275C	NaN	4.14858	2.77093	6.2156	NaN	NaN	NaN	NaN	NaN	NaN	NaN	NaN	NaN	NaN	NaN	NaN	NaN	5.56362	NaN	3.24649	11.5559	6.36238	NaN	NaN	NaN	NaN	1.95855	9.16883	7.12299	5.1542	2.60061	NaN	NaN	NaN	NaN	NaN	NaN	NaN	NaN	NaN	NaN	NaN	NaN	NaN	2.07746	4.69613	6.24706	NaN	NaN	NaN	NaN	NaN	NaN	NaN	NaN	NaN	NaN	NaN	NaN	NaN	NaN	NaN	NaN	NaN	10.4969	NaN	NaN	NaN	NaN	NaN	NaN	NaN	NaN	NaN	NaN	NaN	NaN	NaN	NaN	NaN	NaN	6.21616	5.20089	NaN	NaN	NaN	NaN
2267	YBR276C	158.588	51.7349	44.9438	50.5839	84.1337	50.2219	75.0591	89.9076	118.357	150.877	155.241	114.825	100.848	143.872	123.262	50.2459	39.3944	54.0155	68.2568	120.546	92.8758	51.7788	66.3501	73.8203	45.3266	87.6818	65.5264	31.8535	91.295	37.2083	37.5234	39.4986	25.3719	58.9817	38.1997	34.3697	38.2027	44.3159	58.3317	85.009	33.7555	50.0624	44.6333	28.105	63.882	22.7598	32.3118	NaN	32.06	NaN	NaN	73.6454	67.6209	86.4168	76.1565	NaN	45.3445	84.4432	63.6438	72.9818	101.563	54.4904	53.5305	49.2314	41.0555	36.3706	31.0634	58.4914	36.6993	24.2875	34.1175	75.4274	99.3791	29.3714	70.2675	52.2625	27.5983	36.1593	32.3694	25.9026	38.4313	32.6181	22.6894	125.989	34.1362	22.3543	20.8691
2268	YBR278W_NumOfGenes_2	NaN	NaN	NaN	NaN	67.1332	68.5189	81.5988	161.012	93.8082	69.5094	100.959	122.019	157.572	89.9594	88.2021	66.3653	55.3857	49.5151	59.946	NaN	NaN	NaN	NaN	NaN	NaN	NaN	NaN	75.965	51.839	40.9057	NaN	89.0374	66.0467	87.2554	72.7628	NaN	NaN	NaN	48.2771	NaN	44.7019	66.2151	51.9141	NaN	44.7543	NaN	NaN	NaN	NaN	NaN	NaN	124.843	122.154	108.149	142.037	171.081	90.9568	39.18	75.2017	101.866	140.822	94.4256	92.1711	84.8093	104.859	83.0831	88.0994	83.7968	66.9011	67.8391	104.682	66.4221	115.759	54.2865	86.7954	37.9858	62.4354	75.8131	44.1656	78.4761	NaN	NaN	NaN	173.378	62.0337	90.5054	111.134
2269	YBR279W	49.4418	48.7037	57.7106	45.2985	67.4714	59.9546	58.4301	42.6781	44.8761	46.7003	44.5942	55.1208	38.6187	49.7751	48.1649	65.2648	60.5422	63.5417	67.8632	57.8406	61.954	52.1809	56.2465	44.2414	55.0643	55.9446	64.8953	51.0395	58.3318	54.9544	58.5506	50.8805	45.3064	47.2833	54.9434	47.6651	50.0766	51.5669	51.8806	58.2347	49.2451	49.7052	49.3537	80.1912	67.0546	68.0735	71.8629	81.2985	97.4768	73.7541	89.4144	67.0562	42.736	56.0917	61.1467	64.6113	47.5188	61.398	67.5229	53.2856	58.4255	49.686	48.1302	51.0465	43.1904	48.1827	53.7561	57.1791	53.2462	53.5666	50.1255	125.388	65.3655	63.1806	59.1501	55.4332	55.9472	52.4401	60.3163	53.0354	52.2628	58.2775	54.7407	39.1912	46.4811	80.1024	56.3643
2270	YBR280C	159.065	170.476	170.751	133.863	155.796	127.818	134.268	223.467	207.237	176.339	185.903	163.396	192.315	168.293	169.905	141.722	145.369	148.637	153.129	66.7828	57.146	68.742	47.1594	119.211	107.914	103.785	97.0135	78.5289	70.4762	56.769	73.2211	198.666	187.308	233.945	210.177	193.744	207.505	202.183	173.615	254.275	262.205	249.096	208.421	75.6857	109.716	89.1348	84.8357	105.617	93.9954	95.6708	74.1931	203.362	224.877	202.484	215.401	218.755	136.131	116.312	124.742	245.784	212.412	261.812	196.62	159.662	196.129	216.413	201.552	181.149	152.554	132.902	170.646	432.379	341.238	266.923	232.831	146.163	136.395	156.576	134.384	134.656	103.703	136.653	115.44	214.033	101.133	164.013	125.389
2271	YBR281C	118.57	91.0363	97.9414	84.4334	160.251	177.819	153.218	164.704	85.2453	99.3297	79.6445	87.2957	91.6828	78.0976	96.2182	110.264	145.883	117.475	143.903	107.905	98.7945	103.513	93.1072	110.912	104.992	89.1615	105.383	141.77	138.605	158.752	171.333	199.784	148.115	117.017	158.952	111.613	131.316	129.611	128.299	208.043	205.461	219.782	231.646	147.179	183.122	192.025	197.47	165.178	165.288	168.209	133.007	153.791	103.321	124.185	94.0543	175.329	89.9401	113.146	154.638	186.179	175.324	121.727	168.293	107.915	174.576	137.103	94.0162	179.826	167.045	155.202	181.41	221.841	168.593	177.107	140.569	145.351	172.861	168.033	143.991	167.07	126.794	164.422	132.99	67.4182	101.693	137.57	134.235
2272	YBR282W	75.0547	43.5371	68.1257	56.7855	35.7681	83.3345	105.135	28.837	39.7554	44.0113	32.9901	38.0788	NaN	45.0109	29.7277	47.1019	60.611	54.37	50.4412	61.998	62.7577	60.412	48.5836	46.4983	56.8509	59.1381	72.1267	29.0544	36.8749	39.5951	48.6728	68.279	54.9528	91.2757	89.4025	41.2431	51.7372	41.64	53.8407	34.7464	34.9065	34.2944	40.9423	50.1166	50.7441	47.1139	55.2512	45.6235	52.8068	45.6013	70.5441	66.0291	NaN	34.9761	52.6819	NaN	32.4079	49.6176	44.9531	55.8703	55.8557	60.812	60.6471	40.8062	43.9265	29.6693	37.149	30.4502	44.8239	51.5115	NaN	NaN	23.9657	58.2941	44.2327	74.3895	89.1528	64.6106	84.0614	72.7565	50.1491	61.0616	58.2168	31.9007	61.6851	97.3931	116.377
2273	YBR283C	446.634	466.937	433.053	467.312	368.201	396.411	390.366	312.226	369.894	481.895	395.813	383.639	441.73	351.789	468.075	431.952	421.454	427.703	363.239	434.791	431.527	461.253	420.416	389.66	423.029	389.323	415.551	482.822	480.583	446.061	379.705	301.281	345.241	337.463	337.259	405.629	367.906	380.4	402.586	420.944	439.786	402.966	328.333	260.42	317.42	326.832	319.097	273.768	276.65	299.461	189.76	295.534	306.251	233.712	257.414	466.141	420.36	352.251	331.531	238.645	292.501	316.825	307.464	382.158	386.688	324.433	375.851	344.159	329.179	346.152	325.341	289.778	289.928	299.359	332.635	414.109	418.125	413.661	444.67	504.348	392.079	513.173	410.894	408.01	396.471	460.133	522.421
2276	YBR286W	5720.58	5787.1	5528.15	6419.16	8872.34	7779.27	9107.45	19968.3	20398.2	14019.4	18447.7	25543.1	23760.4	22342.7	16374.6	7800.11	5950.98	5824.96	6677.72	3297.68	3565.23	4044.09	3487.95	4221.18	4573.31	5544.08	5468.01	3219.19	3458.33	3104.32	3243.54	20459.2	18062.8	15159.8	17619.7	8880.19	8665.33	8939.86	8007.86	19344.3	14777.2	13920.3	14630.1	3103.07	2780.1	2835.57	2502.9	2980.38	2895.7	3332.44	3089.38	16663.4	15706.9	20463.3	20258.4	20662.2	7333.68	6954.07	9643.87	20292.4	17249.1	15883.3	15854	6934.2	7067.66	7766.98	8009.43	7630.05	7115.51	5538.76	7046.08	24005.1	18102	21616.8	18876.4	7751.83	7548.28	8163.61	7472.97	4151.02	4744.11	3723.54	3847.37	20955.7	5810.75	5587.56	5637.59
2277	YBR287W	489.073	877.297	649.562	353.554	537.201	655.916	469.261	820.2	2279.2	1359.26	1472.82	1720.51	1450.04	2764.42	1679.21	909.799	643.118	596.165	484.737	624.073	666.036	554.722	598.676	670.502	728.56	678.841	583.644	469.064	308.352	452.055	487.288	937.593	1458.13	2066.51	2260.78	351.593	750.176	694.162	678.033	1412.99	2108.51	1552.64	972.897	169.295	188.678	200.318	269.204	179.04	178.794	225.275	181.415	927.175	1084.35	711.992	617.506	1097.59	438.848	415.005	539.854	1028.51	1083.85	1259.7	981.361	661.284	848.741	885.574	514.27	682.56	518.704	855.309	1022.22	1504.62	1132	1018.52	892.787	530.45	342.244	476.673	532.139	480.12	344.66	625.705	318.856	1241.71	476.654	479.816	366.424
2278	YBR288C	82.8127	96.9553	98.4751	96.6754	70.8217	86.4712	81.8589	84.639	94.3016	105.896	84.5756	74.6599	75.7252	146.188	115.039	89.0912	95.8703	84.8436	81.7485	117.606	96.9065	97.8197	96.9384	77.0767	108.045	96.8364	91.0782	136.059	140.599	137.258	121.8	66.4285	77.779	63.4476	59.527	69.5436	63.0366	65.1443	73.1876	76.6872	77.5396	89.6397	70.4162	92.5294	93.5472	95.926	95.134	78.381	81.7971	82.3294	64.4344	71.3058	106.379	77.6733	69.6514	115.368	109.404	76.9678	77.5589	58.336	67.3207	62.7932	79.8795	71.5385	91.3761	78.1912	109.673	70.2644	71.3372	70.9197	100.501	91.5785	81.7695	62.0682	67.1225	59.53	58.6665	73.2423	65.3214	103.786	83.6607	116.011	80.4684	105.052	110.615	136.377	138.654
228	augustus_masked 4176 BEK_7	NaN	NaN	NaN	NaN	NaN	NaN	NaN	NaN	14.0314	NaN	9.39889	NaN	NaN	NaN	NaN	NaN	NaN	NaN	NaN	NaN	NaN	NaN	NaN	NaN	NaN	NaN	NaN	NaN	NaN	NaN	NaN	NaN	8.9552	NaN	NaN	23.1726	20.9814	NaN	6.40135	1.87746	NaN	NaN	NaN	27.7509	8.28875	5.42758	3.83477	8.3722	19.7276	4.70384	30.2035	NaN	NaN	NaN	NaN	NaN	NaN	NaN	NaN	NaN	NaN	NaN	NaN	NaN	NaN	NaN	NaN	3.67437	NaN	NaN	NaN	NaN	NaN	NaN	NaN	NaN	NaN	2.31435	NaN	NaN	NaN	40.4891	NaN	NaN	NaN	NaN	6.47868
2281	YBR291C	53.9877	37.1598	35.0539	50.0134	57.7711	60.5427	61.0867	45.0845	41.9145	36.1677	48.3219	32.4324	26.6637	22.2306	26.9441	58.5906	63.455	59.9347	68.8776	210.964	181.267	162.547	181.489	183.585	186.166	184.685	148.539	149.997	125.477	120.115	139.619	37.2102	28.5286	43.9629	35.1152	37.119	39.3843	35.4659	34.8302	28.9962	41.9734	38.5277	36.6488	145.102	127.483	120.691	136.784	115.481	114.961	149.116	130.631	59.4466	100.006	49.4348	57.8487	96.4305	79.8462	76.7774	87.8972	82.4425	103.866	87.7708	100.234	62.1896	60.3222	74.4595	42.0402	55.5224	47.9067	50.4264	61.2013	49.1329	50.7124	42.3563	49.5824	84.0511	91.9303	84.271	85.448	199.486	123.322	190.403	116.081	56.7985	93.1733	155.745	131.665
2285	YBR295W	2.85186	1.41773	3.26316	3.55423	2.89796	0.90333	2.71401	3.1472	4.99833	3.27429	2.4305	5.54534	6.67688	NaN	NaN	NaN	NaN	NaN	NaN	8.55378	24.6524	18.7019	5.46314	24.046	7.85524	30.4711	19.4943	4.57199	4.30315	2.42101	3.47017	22.1301	16.0196	14.3648	13.9316	4.97149	4.11158	2.55222	1.64156	33.6211	35.5146	31.2003	32.2443	NaN	2.20612	NaN	2.27468	NaN	NaN	NaN	NaN	NaN	NaN	NaN	2.93192	10.5252	NaN	2.12068	NaN	NaN	NaN	NaN	NaN	5.38278	NaN	NaN	1.98616	2.40976	1.33905	0.844502	NaN	NaN	NaN	NaN	NaN	2.19298	1.45857	3.83663	4.72143	NaN	3.25713	4.24505	2.61263	1.2768	NaN	NaN	6.08788
2289	YBR298C_NumOfGenes_2	30.0239	20.0475	15.88	16.296	NaN	14.4332	NaN	NaN	NaN	NaN	NaN	NaN	17.5261	NaN	NaN	10.9082	NaN	NaN	NaN	NaN	NaN	26.8834	69.8291	47.0152	63.3464	59.4103	95.6984	41.7865	32.5127	58.0728	31.0397	NaN	26.6124	NaN	NaN	NaN	NaN	NaN	NaN	NaN	NaN	49.9797	NaN	38.2369	36.1106	44.2082	57.6423	62.0929	21.1233	25.0673	36.3557	NaN	NaN	NaN	102.37	NaN	37.5583	33.3202	30.2146	NaN	NaN	66.76	NaN	NaN	NaN	NaN	NaN	NaN	NaN	NaN	105.945	NaN	NaN	NaN	NaN	NaN	NaN	NaN	NaN	57.7671	32.682	54.6194	33.4233	NaN	NaN	NaN	NaN
2290;95	YCL001W;augustus_masked 1364 CFF_4	119.851	76.9826	89.1536	90.5413	71.6819	82.4447	63.2598	75.8601	93.7947	71.0985	101.657	68.4545	83.0127	94.8742	100.663	49.0449	67.8663	60.2936	54.0985	79.1768	84.0678	66.2521	86.4053	70.255	74.7004	85.5075	93.4281	67.149	35.0251	74.8552	78.6312	61.4991	82.3923	93.6235	86.3969	72.1268	46.6537	82.6178	64.6326	67.156	75.0901	56.6667	52.9136	81.9524	45.8858	43.7177	52.2989	98.3393	33.771	60.1017	53.3533	95.5686	63.5272	82.1351	87.3459	157.606	128.636	128.88	70.5951	89.9417	69.2471	89.852	69.2656	49.81	55.9981	63.5743	103.341	61.9262	70.4668	114.121	130.935	50.2952	66.7545	58.5778	76.2678	36.977	57.6047	49.8602	35.4141	55.0325	54.9273	48.2401	46.9589	91.5978	66.9992	20.6376	57.837
2294	YCL004W	36.3003	29.2395	18.2919	30.8343	22.0789	32.3379	38.6315	NaN	40.4882	49.6721	42.4374	49.8077	8.06534	52.9448	102.277	35.9444	38.2899	30.8063	39.5485	36.6582	45.8857	39.1793	43.9599	35.6673	22.7585	32.0534	36.6871	33.4166	21.1861	25.6646	21.1108	36.9866	26.3517	56.5932	37.0716	29.5786	31.2177	41.4944	33.9983	34.17	92.5069	87.4841	49.2816	38.3319	39.9202	38.0496	41.4141	43.5332	26.7845	37.5671	23.485	41.5262	37.8967	15.4853	40.9973	NaN	55.4457	42.4207	33.6091	49.718	31.5016	32.4628	33.851	41.4236	25.3379	36.3462	49.0792	28.0159	30.08	29.1934	59.3347	151.372	40.1525	30.0987	31.497	31.561	26.9709	26.4166	25.5474	72.0264	26.3609	58.044	26.3702	70.7722	51.5335	145.461	80.4622
2298	YCL009C_NumOfGenes_2	681.521	655.364	617.851	759.003	730.74	788.353	866.12	779.044	441.479	216.014	318.058	278.974	345.449	387.185	241.073	518.53	606.487	685.917	596.109	639.363	694.674	788.375	607.164	794.597	775.983	972.415	701.671	578.85	588.865	744.75	693.93	542.153	534.663	414.63	486.367	542.961	566.345	689.664	670.834	412.243	332.609	270.757	413.255	256.648	529.036	437.637	549.933	374.16	253.526	253.456	174.218	613.474	604.648	773.184	717.873	203.669	647.465	729.991	719.11	574.296	532.411	543.093	599.568	552.89	573.862	502.878	566.187	607.884	492.396	412.919	430.211	285.302	404.482	330.621	353.526	657.113	653.51	570.97	557.224	445.853	763.834	326.82	869.624	241	666.456	380.942	360.927
2299	YCL010C_NumOfGenes_2	47.6685	40.8878	52.2177	34.3971	38.3308	56.1459	40.5141	52.918	60.664	52.8292	70.3204	63.001	71.1015	67.335	41.2758	33.3416	26.5636	26.9005	42.5895	51.9093	37.044	49.6212	51.9763	56.1177	47.4705	50.9227	34.7151	48.521	49.4184	50.3535	41.4207	42.4893	42.987	51.5718	27.8833	46.7317	40.4981	46.8122	41.0416	65.4141	41.527	58.1722	28.4126	54.2196	41.0514	48.3078	53.2463	39.2583	41.8737	41.978	63.0308	39.1751	72.6391	67.3652	62.0555	91.6964	43.6316	32.6669	39.7619	37.2277	43.0546	30.6768	55.3892	39.7279	35.1281	30.466	27.9913	29.5708	26.9149	24.7893	23.2749	34.9175	32.4743	67.1745	40.045	32.2833	29.5042	30.1234	30.5848	47.9461	43.621	40.9391	28.6175	86.9703	35.43	59.7062	55.8673
23	EC1118_1O4_6546g	25.5333	NaN	8.08422	12.2241	NaN	NaN	NaN	NaN	NaN	NaN	NaN	5.30959	NaN	NaN	88.7022	61.889	45.6616	53.6118	51.9782	22.7916	28.961	27.7219	29.4872	33.5617	40.7499	46.7119	34.9639	NaN	NaN	NaN	NaN	15.7758	NaN	NaN	8.34705	10.4924	5.65749	NaN	NaN	NaN	NaN	NaN	7.58609	NaN	NaN	NaN	NaN	NaN	43.9392	NaN	NaN	21.1838	37.8038	33.7786	NaN	NaN	NaN	NaN	30.0174	25.4934	NaN	NaN	9.92606	NaN	27.7444	3.82526	NaN	NaN	NaN	NaN	NaN	NaN	55.2688	NaN	NaN	NaN	23.3905	19.1662	NaN	80.6056	79.1599	98.1704	89.9025	81.348	107.372	116.669	88.2446
2300	YCL011C_NumOfGenes_2	243.193	304.072	317.211	275.638	303.14	304.017	313.904	320.321	327.996	226.167	300.056	317.471	319.119	394.085	206.32	252.847	298.397	342.695	315.277	353.199	362.667	364.962	304.611	302.723	275.628	297.798	288.571	309.594	335.198	284.799	240.626	420.283	428.763	332.852	390.428	179.977	229.404	238.05	241.92	415.639	443.875	450.232	297.183	243.258	267.89	247.522	235.12	225.175	210.253	207.3	214.607	278.13	357.663	339.138	388.345	463.009	314.666	244.944	279.582	397.251	421.392	443.323	411.095	247.755	347.772	388.604	310.38	286.198	322.688	275.949	285.561	584.354	410.276	427.726	443.648	248.977	289.043	233.506	289.357	319.611	257.435	312.333	244.949	319.005	271.039	471.908	440.214
2302	YCL014W	13.0585	17.6565	5.37767	15.5186	11.507	12.2215	13.3456	25.7509	40.7308	20.0947	52.9775	37.6464	20.7065	26.4437	17.2014	16.9215	20.342	16.1466	8.82835	16.2974	13.7262	17.8162	13.8774	11.5498	7.91206	13.2157	18.3678	21.3088	26.3618	20.1363	25.3246	17.7728	15.1776	14.3654	14.2385	16.1395	11.7159	14.1945	12.4226	24.7125	12.0169	11.0858	8.10477	11.9254	12.7399	15.3356	19.3472	9.26458	14.6536	12.0757	14.1506	15.167	13.301	23.7988	8.08956	33.8528	10.6931	6.8904	9.33891	11.069	16.0829	17.3232	20.1067	9.73049	10.7445	12.1705	13.2469	9.27914	8.7878	14.0592	15.2117	NaN	5.18368	14.2303	21.24	8.69395	7.86855	9.20709	8.71015	13.5896	17.939	17.2166	10.4988	14.0325	11.5871	26.9644	15.5281
2304	YCL017C	1320.64	1380.88	1315.05	1144.09	977.167	963.408	1113.63	717.507	978.407	1268.08	1109.38	1051.93	840.069	718.596	1194.63	830.038	866.151	981.35	912.776	665.162	674.977	720.392	650.807	654.954	722.713	737.987	641.498	1113.83	1094.43	932.133	892.542	735.073	919.355	1098.06	805.449	1007.97	1031.88	1101.48	1068.35	942.765	837.308	913.012	924.851	646.796	942.895	796.284	999.461	737.649	619.588	611.444	434.263	828.694	668.718	635.279	695.62	1028.1	896.654	1206.3	1053.12	779.179	643.572	770.938	791.841	975.014	793.295	889.36	781.462	824.6	798.953	1005.2	868.479	880.102	712.417	539.593	576.626	1131.01	1163.51	1244.66	1137.78	1242.16	1340.01	1232.12	1312.09	829.015	1046.96	1038.14	780.918
2305	YCL018W	130.892	77.5058	85.6549	84.1057	113.907	87.3904	132.508	121.621	NaN	NaN	NaN	55.6694	NaN	NaN	NaN	100.244	112.854	133.027	117.49	258.295	230.428	257.055	193.843	231.427	304.592	250.296	275.889	373.615	388.217	399.444	387.856	143.542	117.199	99.3782	91.6567	198.247	245.528	305.316	251.404	217.33	244.799	235.052	208.728	480.144	462.462	471.766	397.07	459.057	514.842	431.641	368.949	135.955	120.532	113.442	87.5494	254.577	138.804	105.004	114.442	85.2746	90.7641	81.4988	99.3582	120.861	131.69	101.868	102.073	112.402	128.259	122.909	111.383	598.917	230.684	76.7633	134.646	173.519	164.519	155.33	151.364	488.638	344.334	453.716	393.954	153.621	106.836	193.002	209.172
2309	YCL025C	222.795	233.938	214.297	233.584	215.852	243.339	243.32	367.551	159.997	183.783	179.093	153.43	158.021	192.548	192.785	165.365	126.835	192.327	165.114	187.748	176.087	215.498	210.968	254.817	285.273	270.102	257.052	86.9778	103.602	98.929	77.9858	96.4083	82.4137	81.1615	88.5241	303.528	337.069	321.764	363.853	130.063	153.156	174.779	138.265	99.5775	170.228	124.364	111.216	102.926	100.48	107.119	109.58	65.7558	94.8515	66.643	75.8895	613.278	329.736	330.859	262.26	78.0272	52.6151	58.1821	70.4276	146.198	152.187	149.917	146.784	126.681	137.47	169.928	206.141	184.894	163.05	145.173	149.837	108.653	122.071	130.592	136.754	110.236	85.2074	95.2593	97.6779	124.506	122.683	163.178	131.13
231	augustus_masked 4576 BGM_1	95.9959	82.7324	96.8255	122.1	115.761	115.653	137.35	246.801	225.669	218.436	305.026	270.141	387.969	352.394	189.63	111.24	119.859	114.248	102.47	86.5423	90.9958	103.951	94.4536	61.3392	89.8179	100.035	111.817	84.7748	78.3002	85.2496	81.4683	160.459	153.585	175.512	180.837	75.1394	81.9904	74.278	68.1064	142.419	168.367	154.639	115.019	56.4014	68.0285	59.9103	74.553	57.7352	67.1952	67.2054	56.0446	103.478	207.83	148.683	119.348	360.732	63.4862	81.9631	80.5435	129.2	97.3598	145.183	108.063	97.7515	75.1252	106.308	106.709	94.7589	78.5436	81.7887	66.0737	340.311	217.821	130.401	89.6008	69.9235	60.9563	70.2926	70.0484	82.9791	67.0898	90.0864	55.5282	179.293	74.2815	141.523	104.442
2310	YCL026C A	NaN	16.2117	NaN	NaN	NaN	NaN	NaN	NaN	NaN	NaN	NaN	NaN	NaN	NaN	NaN	NaN	NaN	NaN	NaN	42.7338	29.2339	35.8134	28.2951	37.9338	31.6922	33.2443	42.5515	NaN	13.448	3.03743	NaN	NaN	NaN	NaN	NaN	NaN	NaN	NaN	11.0389	NaN	NaN	3.25697	NaN	NaN	NaN	NaN	NaN	NaN	NaN	NaN	NaN	NaN	NaN	NaN	NaN	NaN	NaN	NaN	13.7317	NaN	15.5204	18.666	NaN	NaN	NaN	19.3227	NaN	NaN	NaN	NaN	NaN	NaN	NaN	NaN	NaN	NaN	NaN	NaN	NaN	NaN	NaN	NaN	NaN	NaN	NaN	NaN	NaN
2311	YCL026C B	1393.36	1222.66	1116.6	1422.2	1679.72	1973.12	1962.39	1716.5	442.458	472.475	474.173	505.714	416.124	348.765	491.583	1580.68	1408.38	1425.7	1385.64	1562.84	1510.48	1573.16	1134.33	2676.1	2512.44	2617.19	3098.81	805.597	863.687	841.657	836.081	1019.12	818.858	1014.51	1045.23	494.961	442.783	440.683	499.989	607.607	568.952	590.048	654.321	178.502	167.308	155.013	157.561	239.211	235.807	169.399	216.606	1396.4	1486.56	1195.96	1350.98	878.211	1454.77	1442.81	1842.91	1680.12	1666.39	1821.63	1821.89	971.426	986.326	866.671	1164.69	894.226	878.26	707.689	634.864	192.436	233.824	297.981	320.54	998.127	977.07	1020.38	967.489	695.353	905.816	838.586	1087.15	343.548	839.837	323.839	361.83
2313	YCL028W	116.738	21.0094	111.675	90.5364	49.9665	34.2277	47.2342	66.1159	127.872	137.259	155.15	164.456	187.115	188.744	92.5119	37.0155	36.1382	32.0534	45.0993	32.6991	43.2944	20.0315	40.2754	40.0936	29.6335	25.7203	38.5727	105.054	115.598	122.659	125.014	29.8319	36.5202	63.6217	54.9464	32.3964	44.7264	16.8168	30.7922	30.4582	32.7692	36.2642	31.1593	105.159	38.1192	95.0947	58.4491	100.731	127.008	136.532	158.584	66.51	44.2168	74.4207	65.4424	NaN	60.4747	44.5142	23.9753	35.7495	37.2715	63.879	40.0328	31.1146	18.8861	40.2394	33.6351	40.5533	26.7593	40.5468	57.9798	43.6168	62.1944	44.8674	58.6041	73.872	54.3669	72.4968	74.5297	63.1751	93.5052	39.2996	69.2065	69.9189	19.8645	17.3535	30.8519
2314	YCL029C	3.22303	5.27042	1.46703	NaN	7.15903	3.28005	6.96498	24.6526	NaN	5.03581	7.52407	NaN	3.71648	8.165	9.7221	6.37469	NaN	NaN	5.41461	4.45228	13.93	6.57846	16.3993	NaN	NaN	6.42906	NaN	6.03268	5.22572	10.0156	6.17169	9.46745	NaN	18.0988	NaN	NaN	NaN	2.39503	NaN	6.64216	NaN	NaN	NaN	5.6058	9.33939	5.61745	5.06256	9.35361	10.6395	9.32826	6.61268	19.0071	NaN	NaN	4.81982	11.9767	17.9953	5.95462	2.38588	26.3468	6.20079	16.4516	14.8398	4.38409	5.36054	9.87682	7.73341	NaN	5.21519	11.3442	34.2269	NaN	8.00098	12.3441	NaN	1.15174	4.72533	NaN	NaN	7.97995	3.70162	NaN	4.06538	12.4845	8.11164	8.3334	7.27141
2315	YCL030C	476.073	477.949	482.428	566.173	642.768	633.399	688.331	800.929	385.32	274.53	283.063	321.437	254.231	312.898	245.302	646.52	524.261	580.823	592.262	498.277	496.98	557.353	494.425	460.091	553.147	618.446	533.631	596.763	637.671	697.168	653.588	492.632	375.911	369.202	270.474	424.665	457.121	432.618	480.167	280.69	200.42	202.964	297.339	546.085	432.571	461.478	433.768	510.516	527.904	455.556	468.657	436.214	465.997	585.052	570.532	598.948	592.682	771.733	612.583	533.906	549.803	496.692	489.921	377.634	336.552	276.734	396.459	389.311	371.507	439.901	386.783	374.438	354.517	524.667	386.235	504.023	520.597	546.576	455.362	893.645	794.13	621.654	794.346	373.774	268.911	404.903	262.391
2316	YCL031C	440.264	456.551	417.184	333.49	572.91	507.489	552.259	615.536	533.479	468.563	644.36	716.077	697.372	746.666	442.327	425.887	436.407	282.709	360.458	399.311	316.355	376.979	346.566	324.719	377.794	407.036	331.585	233.065	244.055	339.143	215.201	491.005	657.611	528.746	631.508	211.87	202.738	246.602	253.868	396.18	267.843	219.008	337.159	188.213	287.835	255.803	277.723	184.958	149.13	201.815	165.818	568.024	314.591	509.937	455.975	964.079	256.112	289.126	258.931	494.163	431.373	614.663	487.591	388.933	260.729	178.508	457.56	483.138	408.851	434.721	192.94	663.225	437.055	462.621	359.269	311.959	277.249	311.613	265.953	420.542	399.187	331.936	295.192	653.716	244.891	228.222	290.328
2317	YCL032W	34.6959	31.8138	16.8785	29.7311	32.8489	32.1404	37.2943	36.1938	51.2764	45.9445	47.3146	71.9767	69.0938	80.3762	40.6785	29.236	30.5552	32.6434	29.7482	39.1226	35.5143	27.714	52.9709	39.3002	31.5546	36.9489	29.0597	39.0705	33.3452	21.6945	28.3085	30.4582	27.33	40.3339	32.2191	16.0369	28.1362	24.7176	25.6649	19.1729	18.5295	28.47	33.9464	19.9681	19.3289	19.6183	21.0294	30.3582	20.6547	13.2572	19.3852	28.8011	35.646	31.3473	16.5261	55.984	31.9222	28.9435	22.5957	25.7475	29.9474	26.6255	24.4269	29.0318	34.0793	30.3297	23.1042	23.227	25.43	21.0484	29.5233	NaN	37.8985	33.8357	24.7781	23.3358	19.6231	23.9962	21.6404	20.0247	22.6509	31.582	16.7785	25.2788	16.9057	32.539	40.9488
2318	YCL033C	67.221	72.5281	74.4267	85.2636	118.418	118.63	121.463	184.711	226.622	161.754	228.47	223.018	228.155	168.57	228.009	47.7494	68.7412	74.0615	97.0269	61.9949	57.827	43.5572	48.8609	30.7835	45.6036	42.5105	48.8934	47.8688	35.1427	37.5131	48.347	104.074	72.7328	135.947	117.181	133.642	102.415	115.059	91.6524	87.3918	102.694	118.121	92.0282	55.9028	37.79	47.6903	85.2659	85.0539	46.5488	40.2878	27.9423	97.2464	130.761	113.764	95.5743	172.876	85.8563	115.086	86.1212	126.381	109.548	175.965	116.54	86.5336	68.8165	100.613	127.128	71.0103	115.291	95.713	157.258	199.811	174.463	140.981	126.742	41.4161	42.2291	44.5797	51.828	30.773	43.8267	56.7817	35.1181	110.845	57.5545	64.9001	59.0094
2319	YCL034W	104.707	27.6345	42.4216	76.2946	114.807	87.5098	83.9384	34.5866	118.288	142.971	137.463	126.989	113.284	106.156	122.746	75.923	66.8652	89.7226	72.7216	82.2692	93.5542	80.3115	112.826	63.4994	76.7862	63.1502	81.0333	110.17	97.697	93.092	77.3189	40.6163	64.3695	60.5401	47.251	54.927	54.4631	40.5448	55.3855	45.2519	26.4108	29.4343	79.7713	154.915	105.504	128.426	134.312	142.129	173.412	177.479	174.46	35.7817	43.4096	29.8699	47.2586	NaN	36.7942	93.9052	96.0037	67.1176	75.366	76.6921	85.305	82.1423	88.4011	69.7925	46.9805	70.0159	52.7655	104.982	31.4453	NaN	46.4852	55.0734	67.5703	76.2059	82.3843	65.4444	69.971	88.7955	73.4602	126.267	79.1746	37.6477	74.5891	60.1426	12.5007
2320	YCL035C	144.48	114.031	128.372	127.943	93.1278	84.6491	103.572	109.165	104.617	122.822	129.023	150.925	127.984	113.595	79.8672	69.7582	89.9559	77.7996	100.832	127.813	130.235	109.259	109.974	90.8474	98.967	129.045	140.084	170.441	198.841	319.869	224.995	104.898	135.427	87.7559	120.081	103.676	89.8001	146.402	138.525	110.747	133.478	148.759	99.8533	450.013	322.001	263.091	247.287	428.681	435.343	324.641	387.165	81.9065	110.067	71.713	92.128	94.2599	155.439	89.5729	70.2801	64.7494	67.7872	66.1418	118.741	66.6925	75.2137	72.9713	86.3511	37.9084	64.0574	56.3473	84.2225	134.368	177.08	113.4	85.5096	84.3044	63.8048	75.2957	66.8499	89.7179	106.218	66.7235	72.9406	73.0969	63.3407	87.9084	94.6838
2322	YCL037C	576.046	606.94	770.652	482.403	534.522	594.188	621.766	208.805	110.825	189.06	103.645	112.798	126.146	68.0571	250.533	617.544	630.106	644.486	505.992	879.86	835.312	893.531	695.214	532.78	516.99	533.987	428.705	968.911	1236.15	1012.45	1071.28	247.183	170.838	171.568	147.379	206.249	235.393	229.758	235.316	150.611	164.546	298.6	157.207	1015.34	1126.95	1023.46	1214.53	719.102	985.01	1114.5	717.382	203.034	371.981	272.089	243.377	326.559	208.404	334.7	367.887	268.023	289.581	264.13	322.669	507.675	595.19	545.202	372.83	434.772	439.38	540.777	314.824	405.592	148.829	188.193	207.424	431.922	436.866	466.323	495.784	435.46	639.318	632.78	594.274	152.932	487.714	451.78	568.036
2323	YCL038C	32.9587	7.24977	20.4863	20.4512	46.5707	13.5173	28.4291	27.9169	56.6409	50.379	53.5259	49.5197	32.6128	51.0205	91.4639	45.0874	38.6024	27.9474	24.7417	25.3606	44.2034	34.6195	28.579	31.8279	33.7918	41.8275	31.252	46.9671	30.7059	31.8011	29.886	26.8293	34.1211	24.7938	68.5748	52.1303	36.8883	54.4152	54.1493	26.6748	29.6595	30.0912	26.5711	10.3455	18.0885	15.4801	17.6384	17.8129	15.3089	15.9117	NaN	40.3535	56.5967	56.3923	57.519	NaN	21.5618	31.6025	35.6903	36.5159	62.842	71.8504	52.3397	47.549	39.0325	53.3461	39.7128	42.5717	62.8657	46.7588	40.4955	NaN	39.6869	61.1909	72.3392	54.0183	35.7628	43.9523	33.3422	NaN	22.8834	58.0678	22.487	98.3517	34.9155	NaN	66.6322
2324	YCL039W	93.6839	103.062	92.6751	91.4034	80.1432	81.9281	92.6677	76.5549	79.1322	93.0811	72.2376	76.0481	88.7124	45.3068	90.9553	40.4879	40.3632	45.292	56.9752	80.1426	85.8358	82.8076	70.9833	72.8432	79.4874	80.2476	86.5571	94.1944	114.252	109.3	104.272	87.9765	90.6807	80.6465	69.0367	108.226	118.959	105.601	89.6697	88.1668	91.4131	82.7859	107.358	96.0564	116.441	105.693	94.519	102.904	99.7634	92.9992	97.5544	64.0779	78.2062	93.994	78.3663	170.919	65.7679	81.2428	83.5027	58.505	76.2068	88.9779	77.7507	93.7574	84.9578	85.3139	107.193	77.2751	74.0061	66.9258	63.6163	79.3603	86.3009	88.8177	91.5151	83.7417	80.2138	95.8034	86.7941	82.1498	75.1997	77.5644	73.0709	80.1808	99.3628	121.196	76.48
2325	YCL040W	3380.64	3727.87	3670.24	4336.35	1923.52	1999.99	2057.98	1331.56	1111.38	1669.37	1327.41	1040.01	952.048	861.076	2126.46	2603.72	2511.06	2694.79	2498.92	1797.46	2323.39	2356.86	2156.34	2236.94	2556.06	2202.32	2661.81	3492.59	3789.08	5710.25	6576.83	3604.99	3252.61	3114.72	4133.48	7856.13	8439.28	9015.03	8540.22	6709.67	6403.27	6521.92	9976.18	3472.3	3668.24	2913.18	2700.25	4219.97	3754.26	3125.6	3929.75	2524.16	2313.01	2554.18	2599.27	1032.06	2181.99	2034.14	1835.88	2605.7	2831.56	2278.1	3315.12	2814.5	2611.62	2461.02	2670.24	2737.59	2548.64	2657.52	2385.15	2778.43	3947.12	4617.26	5489.07	2357.45	2503.82	2847.97	2466.39	2506.89	2643.77	1721.03	2996.92	764.39	2522.69	2312.82	2317.25
2328	YCL043C	1361.93	1185.79	1467.89	1067.55	743.721	682.423	651.428	425.515	697.585	588.786	863.494	688.608	906.802	709.552	732.614	1134.93	1467.76	1159.05	1675.89	1695.16	1631.5	1706.95	1394.09	1577.64	1635.4	1490.2	1366.52	2849.26	3177.72	3759.24	3537.59	1005.7	933.711	688.534	732.386	1401.41	1656.82	2060.22	1796.52	1648.69	1439.63	1555.74	1750.1	6996.74	3560.61	4359.81	4064.41	5465.94	6566.23	5533.43	8115.58	518.332	663.08	539.431	547.992	443.428	653.618	603.212	652.155	572.561	562.188	504.751	644.469	973.505	1146.84	1152.72	876.553	1006.57	1017.43	949.567	772.445	1439.13	1585.92	1254.5	1487.99	1530.38	1451.94	1250.6	1368.38	1547.98	1574.65	1261.2	1677.32	487.928	1184.09	1663.62	1579.8
2329	YCL044C	60.2318	19.2771	16.9641	30.5597	62.6866	77.1916	22.6782	16.9656	62.4829	68.0635	128.533	73.4949	50.9512	65.1179	143.739	44.7546	38.9221	34.7869	74.0145	63.8266	55.341	72.2387	51.9659	62.0704	58.1666	58.0075	67.2036	79.9086	76.9794	66.6049	95.7425	55.4512	48.9219	42.3643	52.7707	56.9785	56.0413	63.487	64.0652	NaN	NaN	NaN	36.2103	66.2452	81.0088	121.84	126.789	136.967	86.8942	91.5751	74.1124	66.5572	54.7454	36.4015	46.022	248.775	87.0837	38.9739	49.6202	12.2485	37.7682	24.0824	51.4537	37.4114	43.3275	70.2135	58.7438	42.4743	37.9445	49.2027	66.5301	197.018	63.7564	63.939	70.7446	51.7478	57.0179	50.4555	53.0451	129.655	49.9529	87.5531	51.8938	59.988	81.7222	126.537	125.645
2330	YCL045C_NumOfGenes_2	196.239	208.481	187.309	184.703	125.712	141.238	117.747	121.414	179.55	261.123	170.832	134.278	217.591	151.931	267.455	147.795	162.904	152.969	166.183	185.861	210.306	206.15	183.412	200.905	196.643	189.639	197.515	279.847	330.487	319.614	333.013	67.8883	71.7356	79.1886	87.2641	204.596	227.068	215.894	190.896	100.635	123.276	144.254	117.996	253.468	242.987	290.537	231.576	249.568	246.03	226.715	184.575	81.5519	155.026	123.358	99.5832	178.566	131.724	134.286	131.255	77.9279	91.8232	89.3817	110.388	150.866	184.419	178.634	171.415	138.83	148.47	114.802	103.756	351.165	210.101	116.926	101.757	162.275	151.782	170.841	157.563	328.702	242.703	290.697	210.533	112.479	161.794	183.691	225.75
2331	YCL047C	343.671	810.35	716.666	14.3921	NaN	69.7235	495.767	NaN	124.316	36.5299	1226.73	794.242	684.382	700.46	526.673	366.24	390.012	29.1919	28.6339	418.788	323.631	331.978	345.77	NaN	45.265	185.498	302.009	136.176	288.237	339.039	480.784	449.574	46.8664	NaN	160.513	510.693	343.063	284.417	300.574	58.7547	61.3972	NaN	317.08	782.753	634.581	526.273	470.672	750.002	645.897	737.222	481.547	369.97	123.232	NaN	NaN	NaN	81.3211	403.59	276.615	459.815	NaN	NaN	406.511	361.444	264.872	NaN	335.271	65.8878	152.298	NaN	60.3198	NaN	158.581	114.671	450.118	286.769	273.598	281.611	264.78	21.1625	281.784	NaN	313.407	539.219	297.6	NaN	33.5238
2335	YCL050C	332.47	328.384	293.382	364.146	246.863	247.902	263.008	167.576	226.955	360.983	275.903	178.605	171.394	157.541	342.42	244.307	218.608	314.049	221.613	580.123	544.665	543.929	523.515	445.914	603.228	584.665	588.036	632.271	648.973	658.378	627.832	300.343	311.563	352.92	298.856	283.882	296.539	286.141	243.928	146.477	112.657	143.376	155.776	458.235	637.3	472.046	516.863	366.3	408.598	470.828	371.261	163.884	202.019	139.741	149.238	163.142	202.643	258.28	224.567	140.296	140.01	167.11	152.666	305.818	234.12	210.721	322.042	154.48	178.22	210.384	156.904	89.5013	84.6328	107.11	126.894	224.332	227.947	276.513	276.78	200.844	393.61	223.844	474.9	226.317	353.565	244.276	213.179
2337	YCL052C	106.472	43.8927	30.4219	98.4527	84.6117	85.499	81.4304	60.3117	133.112	139.362	148.185	135.115	116.054	143.771	166.561	73.8958	96.6131	83.138	91.6177	90.5885	99.7305	93.8863	90.0292	77.3252	99.0299	96.3384	94.1808	107.94	138.108	127.851	131.976	57.4636	98.3136	61.5052	75.3294	126.198	125.729	131.981	135.811	64.2347	31.2633	21.5405	99.11	102.911	113.678	117.326	131.568	112.708	88.947	86.2926	77.0237	53.1693	36.0307	71.0309	54.2291	NaN	51.7477	63.598	88.7413	86.0704	83.8408	41.4497	84.988	84.9275	68.5084	57.9645	79.1538	56.6843	76.4092	65.7806	63.4138	NaN	37.4135	99.8274	92.9727	105.424	78.9992	92.3056	83.3265	145.088	101.165	107.328	78.9459	78.671	76.3825	167.735	88.1844
2338	YCL054W	197.795	169.166	182.009	165.776	190.642	182.123	201.915	227.836	247.283	208.578	226.134	300.913	328.381	262.065	203.065	195.764	209.346	180.771	181.316	170.079	203.127	199.856	200.267	195.024	164.809	188.761	151.691	205.687	222.672	180.425	150.405	203.193	208.667	223.182	260.722	108.273	105.052	108.484	90.5513	136.23	137.688	144.41	125.142	134.303	173.487	158.018	165.907	140.447	117.465	156.916	94.3926	192.962	182.591	212.353	186.298	297.595	178.452	145.297	171.018	193.878	163.988	194.875	176.021	192.707	231.419	222.23	175.726	214.244	181.3	198.948	213.286	290.681	153.597	155.176	141.199	144.651	163.133	141.404	128.478	262.424	188.361	224.023	157.942	181.383	125.485	194.321	210.764
2340	YCL055W	11.442	24.4828	17.1545	12.4149	25.3322	13.4484	17.0391	32.9035	NaN	15.4468	19.2451	14.4397	7.32691	NaN	18.1992	11.8746	23.8306	22.4836	18.4225	15.738	19.862	11.6056	22.5656	25.8444	27.4903	18.7786	12.257	NaN	NaN	6.22901	NaN	7.36987	NaN	NaN	NaN	19.6308	31.3708	23.9667	30.6726	31.1428	48.6969	53.9513	21.0097	12.4833	21.067	18.7682	30.9845	17.9699	13.453	16.9782	14.3656	30.4709	37.4641	NaN	11.6662	125.392	NaN	16.8808	18.6263	14.9611	19.9064	17.2434	35.123	30.6749	34.7917	39.1017	37.6547	22.8139	31.5961	22.273	55.8423	NaN	12.3621	10.1898	38.865	27.1028	32.2971	32.5897	34.1688	53.799	18.289	23.73	16.5867	40.8997	NaN	47.1645	35.5785
2342	YCL057C A	4436.44	4335.47	3473.75	5646.48	2870.62	3102.04	4012.27	3331.65	1222.94	2419.27	1589.32	955.38	1822.6	2522.6	1983.32	3591.64	2875.57	3470.06	3239.98	3295.36	3399.47	3502.48	3136.47	2854.19	3225.16	3168.25	3429.42	1728.81	2632.07	2913.29	2106.02	2332.55	1997.43	2245.47	2252.14	4581.09	5252.26	6292.23	5151.51	3707.78	3861.89	3822.61	3328.16	1261.52	2108.33	2631	2263.3	2807.79	1513.32	2370.2	1774.29	1981.21	1996.35	2006.17	1245.23	661.605	2587.98	2390.8	2396.15	1440.02	1581.69	2040.53	1458.58	1554.38	1670.08	1424.76	1642.46	1477.72	1452.19	1391.75	1051.25	726.637	1281.84	2392.18	1498.22	2632.69	3101.97	3092.82	2961.65	2847.68	3787.36	2791.11	3841.98	2628.55	2733.78	2336.42	2889.29
2343	YCL057W	299.592	295.057	275.125	305.771	309.946	311.411	310.126	307.264	244.131	292.252	305.702	328.614	266.663	303.58	213.472	298.084	289.86	307.379	310.324	326.479	318.955	325.217	287.356	289.542	360.801	363.758	423.513	280.608	268.701	249.958	291.594	285.795	298.763	302.213	304.44	246.608	273.774	254.541	249.212	307.997	339.847	383.408	351.388	385.803	280.094	272.879	285.179	417.722	377.329	330.673	427.329	307.87	295.866	331.155	340.52	363.18	297.658	307.521	299.384	316.641	325.445	267.491	332.683	267.372	271.209	272.206	290.876	350.768	362.399	308.443	292.29	471.564	351.01	411.801	400.181	301.34	320.892	277.975	302.194	296.021	262.208	275.201	302.475	97.5909	276.54	249.131	233.184
2345	YCL059C	284.117	255.024	304.248	244.846	302.722	271.687	275.375	329.822	187.428	225.593	204.773	216.984	196.271	162.615	235.383	220.48	247.45	275.317	237.143	284.014	310.68	277.446	324.701	261.407	222.47	238.923	304.508	313.263	319.734	299.443	296.819	251.332	293.043	306.59	285.408	122.082	126.929	105.819	138.41	161.91	253.946	227.547	172.838	291.728	336.721	310.226	318.144	245.554	266.472	316.564	242.243	189.169	209.094	230.831	260.855	575.301	365.014	310.781	238.441	224.512	246.948	259.989	252.911	248.372	243.085	246.994	264.551	291.886	269.921	301.674	342.889	295.677	176.025	193.534	191.206	233.133	207.028	190.958	205.777	265.706	247.143	286.431	236.634	190.181	196.841	290.998	292.024
2348	YCL064C	93.4979	75.8443	38.3101	47.993	103.375	118.241	108.463	140.648	248.175	221.125	221.483	217.18	219.78	176.612	207.123	147.573	155.397	169.147	123.645	153.994	130.592	172.983	152.076	195.061	161.679	280.129	160.333	137.941	158.375	109.12	93.4959	40.8768	46.8625	38.4313	30.1866	50.5416	39.5509	54.0871	55.9926	NaN	NaN	59.5127	NaN	52.4322	65.7829	47.5753	63.4042	54.2953	41.2743	52.6126	NaN	108.619	138.385	100.377	114.217	299.211	118.964	93.7748	97.9979	124.921	141.356	134.645	136.98	254.327	213.347	232.573	154.447	192.724	197.8	155.262	200.058	116.403	125.613	85.199	107.433	196.599	199.433	209.959	218.978	176.081	76.6636	136.242	66.8257	406.31	147.167	229.607	301.615
2349	YCL067C_NumOfGenes_3	28.3137	NaN	21.6871	11.3039	NaN	NaN	21.0409	NaN	22.8373	NaN	NaN	NaN	25.9164	NaN	NaN	22.4684	NaN	18.203	16.6461	44.9626	28.6003	37.3549	40.3104	36.1515	NaN	31.5497	NaN	NaN	22.4163	NaN	NaN	NaN	NaN	NaN	NaN	NaN	NaN	NaN	NaN	NaN	NaN	19.1446	NaN	15.6036	35.5586	33.2066	26.6007	34.2082	41.8517	19.552	15.879	NaN	NaN	NaN	NaN	NaN	NaN	NaN	NaN	NaN	26.3405	22.9433	NaN	NaN	NaN	38.2594	NaN	NaN	NaN	NaN	NaN	NaN	NaN	NaN	NaN	NaN	NaN	NaN	NaN	NaN	NaN	NaN	42.5515	52.788	27.7092	107.69	113.291
2351;92	YCR002C;augustus_masked 1266 AHB_2	183.589	171.217	179.075	182.533	167.129	193.607	174.33	119.036	78.7455	101.42	84.5556	72.8408	78.0156	64.1643	78.3318	175.208	193.727	182.634	182.365	168.788	159.327	181.498	169.29	172.366	172.148	170.411	166.883	227.913	233.415	265.49	302.266	99.2971	90.8399	88.9399	106.942	139.218	153.255	136.511	150.889	138.218	182.257	185.522	172.481	229.534	261.654	273.249	299.67	254.884	226.715	251.762	211.91	119.266	152.035	91.9778	106.573	165.514	199.263	161.518	198.173	136.452	127.282	131.656	150.756	125.485	135.728	153.419	107.817	147.762	151.878	152.911	153.215	153.684	158.195	131.258	129.62	174.278	173.083	174.334	162.612	191.313	157.683	248.864	184.671	94.7549	188.666	160.931	169.22
2352	YCR003W	56.1563	36.674	33.2391	39.1597	32.1012	31.7823	22.5493	NaN	NaN	NaN	NaN	NaN	NaN	NaN	NaN	24.4874	23.956	22.4674	25.6305	30.1157	38.5449	32.2783	36.2551	24.3804	32.87	25.5307	24.2506	17.9782	23.7868	17.7788	48.8968	NaN	NaN	NaN	NaN	49.096	60.7015	62.0274	71.2487	22.0333	41.3177	NaN	37.6073	106.19	104.809	108.26	121.291	87.2748	98.5167	52.3537	76.2313	NaN	NaN	NaN	42.5663	NaN	NaN	17.9089	43.1762	NaN	46.7443	NaN	NaN	31.0314	32.0087	27.5294	NaN	NaN	NaN	NaN	19.6099	NaN	NaN	NaN	34.7262	65.5919	58.6297	39.8786	60.3639	106.398	62.7306	41.6693	52.0836	NaN	63.5443	73.9364	129.208
2353;91	YCR004C;augustus_masked 1266 AHB_2	400.698	319.819	437.001	334.602	454.341	448.922	424.648	512.474	1292.95	959.677	1281.13	887.978	915.771	1061.75	586.641	496.154	406.056	357.107	442.983	239.938	229.848	266.529	219.469	302.199	306.392	270.324	249.539	574.406	781.667	333.188	462.485	682.505	690.066	600.331	692.428	868.199	1058.23	1098.81	1244.45	1413.81	1818.53	1587.92	1587.68	1030.2	668.06	857.413	870.186	1013.4	1018.04	1005.64	1192.86	388.649	405.719	348.351	421.535	152.092	341.443	379.545	503.131	349.522	356.318	255.101	318.136	318.182	375.766	383.575	328.785	372.434	387.205	314.772	270.93	990.474	1346.98	1039.28	1341.95	472.484	539.706	560.42	574.462	307.375	452.551	383.502	508.273	363.196	480.259	162.968	186.034
2354	YCR005C	197.957	193.412	188.733	204.431	118.041	129.574	128.223	160.776	168.307	123.225	141.051	156.092	154.363	154.134	108.409	135.967	122.434	126.847	127.723	61.2854	68.7162	74.5488	102.891	183.934	179.725	181.057	148.414	78.2276	91.7446	68.5094	78.8308	62.2975	77.3547	80.2173	60.202	112.491	107.581	147.773	99.9856	134.395	135.234	146.829	133.354	84.198	93.5225	81.0222	94.5774	95.6884	83.9366	75.1101	65.8407	124.573	137.485	144.686	170.32	220.382	181.408	141.476	151.254	115.687	115.488	111.826	125.227	101.894	109.432	106.858	70.5566	90.7002	90.9613	96.1931	128.867	91.7272	86.6061	72.8635	75.6303	178.806	172.877	197.14	197.326	283.368	197.042	267.701	191.773	159.92	86.5202	135.523	159.79
2360	YCR011C	107.536	116.983	107.692	135.599	193.965	191.637	174.97	220.724	272.088	184.62	210.694	257.471	206.622	273.78	185.436	187.699	180.617	159.114	206.41	109.941	121.55	108.581	126.15	112.075	108.484	123.063	133.926	119.458	97.7002	111.743	107.112	255.768	295.551	255.669	300.42	195.445	174.509	210.951	185.861	248.147	238.987	263.926	232.152	117.379	132.462	125.117	125.191	136.555	121.594	119.326	117.582	221.729	285.093	226.467	271.95	323.781	191.333	174.68	175.246	225.089	237.597	219.453	267.094	187.912	208.685	199.46	199.756	186.816	170.958	171.089	191.084	434.998	299.006	241.876	282.804	141.871	156.629	163.681	169.63	95.841	125.699	103.369	105.294	226.743	149.172	182.602	186.633
2361	YCR012W_NumOfGenes_2	13189	12911.6	12331	11429.9	12093.2	11001.1	10564.2	10826	23110	17959.6	27323.3	24069.1	27040.8	22061.9	23701.2	11669.3	14350.8	13052.5	15334.5	18809.4	17031.4	17481.3	17157.1	15444.6	18438.7	15044.6	15632.2	22560.5	24386.2	25554.5	27773.9	15137	15577.5	10328.1	11422.7	10997.4	12258.2	15201.6	13067.4	12498.8	15254.1	15249.5	16160.9	47580	37157	41139.1	34507.5	38566.1	43945.9	46619.7	48833.6	7032.05	7407.9	7182.51	5893.66	13027.7	9970.28	12350.7	9313.84	7158.13	9174.87	7942.55	8453.02	15599.1	14604.8	14369.5	13190.1	10038.3	13528.5	13774.3	13068.2	12572.5	10178	9024.65	10232.6	12471	14022.5	15162.3	14894.5	19726.9	19369.7	18281.6	19598.5	15554.1	14161.4	19525.7	15849.2
2363	YCR015C	45.8019	25.5092	27.4379	34.9747	48.2248	48.0067	52.3694	48.3052	130.951	110.507	145.316	171.373	168.881	142.901	143.259	26.3902	20.1848	30.2715	19.3073	50.3102	24.4293	43.7303	40.1063	44.9174	52.0415	47.581	38.271	20.4206	20.3514	17.4206	16.9024	22.0251	11.1624	19.4376	6.39869	17.9953	9.40297	31.3143	14.3112	27.0551	16.7428	NaN	24.9835	7.00228	NaN	NaN	8.43806	NaN	13.5361	8.04697	25.8076	49.8991	71.4234	63.0121	62.6306	117.669	4.96043	36.2664	13.4161	56.3891	40.2737	55.3397	34.9244	29.017	30.8643	63.72	49.8592	32.751	35.6931	24.6635	48.5967	74.0541	43.7678	42.985	20.8904	20.8789	38.1926	33.2107	26.4522	27.702	8.94011	30.5129	20.42	60.45	16.6588	37.0685	25.7978
2364	YCR016W	85.0215	76.6329	84.312	73.7867	75.8882	73.2675	73.9892	91.0606	85.6762	81.9751	64.223	53.1163	77.9094	111.874	48.2525	71.7248	78.8907	55.3949	72.4413	111.629	112.591	90.2768	118.076	55.0755	74.4803	64.3934	71.7947	115.996	81.3276	63.4374	89.282	64.2683	93.1448	94.3046	80.6225	43.9728	38.7151	30.8644	42.241	63.9293	68.9609	75.2217	33.6496	144.726	97.2104	142.897	161.981	121.203	146.666	148.535	124.895	62.6352	96.4355	63.4178	109.373	205.11	105.674	55.5924	65.3568	71.7693	76.006	76.7795	64.2132	54.2615	62.2211	89.061	56.2398	64.0113	67.1235	73.5018	79.6774	130.761	66.909	60.0273	60.6903	55.4658	56.6833	54.2685	55.8217	96.2679	62.3898	102.063	75.0803	97.7156	46.8756	113.692	74.6705
2365	YCR017C	195.321	233.423	258.543	206.956	213.278	200.81	183.05	245.847	246.021	250.576	254.295	200.192	205.421	231.089	247.728	153.901	176.784	165.048	174.923	163.94	158.221	190.141	168.467	204.55	206.517	177.144	162.729	241.145	250.865	224.751	197.342	218.312	227.898	152.927	225.25	182.275	217.932	198.3	202.418	160.262	210.383	182.515	169.61	122.567	189.798	175.911	172.23	158.697	106.927	148.895	94.2692	212.707	238.037	301.486	161.048	400.376	153.3	189.753	187.697	123.484	175.824	208.602	150.277	150.117	159.603	143.051	135.272	138.277	150.195	163.032	142.979	266.311	146.154	193.654	150.685	204.043	202.019	199.676	194.055	359.438	211.204	223.697	194.309	246.185	216.85	286.155	317.647
2367	YCR019W	32.0154	30.639	35.9699	28.4681	55.6514	29.7297	35.9737	37.8017	64.6842	71.7105	60.754	NaN	66.4884	61.1983	36.4305	27.9841	57.421	31.3195	92.3088	52.2934	46.7778	50.1749	46.6198	49.7598	45.5082	56.8417	46.4351	29.4828	49.1707	31.5716	45.1518	81.9088	49.2634	57.1405	81.4314	104.185	92.9783	110.752	90.4966	87.1034	125.929	80.6421	82.1923	62.3891	56.3122	30.94	58.5276	78.5337	64.5521	43.0757	36.7048	32.3017	52.4021	NaN	59.8951	50.3446	98.9371	27.3155	46.5759	51.5027	16.4386	40.8274	47.4671	52.4926	64.5042	27.3638	35.8361	32.5148	27.4516	30.7884	73.1794	NaN	24.3489	26.3371	32.1272	46.223	32.8805	40.2254	37.8573	64.0612	34.9003	19.6719	26.8118	38.3725	25.5817	56.0567	55.2517
2368	YCR020C	209.444	76.2158	163.6	138.889	218.235	140.949	233.456	131.567	83.6845	22.5544	22.971	22.6301	29.1226	40.2637	18.6389	135.768	140.723	214.745	144.301	59.2767	57.362	46.7358	33.81	29.3874	42.8948	38.6203	41.6478	87.6954	130.742	125.506	145.452	7.95933	24.7667	19.0697	NaN	28.9201	32.9351	31.622	35.7703	27.7423	37.1771	40.2491	37.313	168.301	131.664	125.586	166.695	275.226	310.71	148.311	210.905	237.664	193.807	172.706	132.866	221.839	74.5775	157.379	200.757	146.72	175.587	109.768	154.58	177.898	100.086	69.4153	148.572	176.87	144.67	143.649	190.568	132.628	106.893	91.2675	87.4985	139.466	160.595	165.237	144.417	92.7926	113.106	179.237	130.736	27.878	82.44	91.9435	85.6838
2371	YCR021C	3346	3038.22	3437.04	3966.26	4774.45	5081.18	4775.49	9569.05	10835.4	10546.8	9968.5	9077.03	10563.2	7845.4	5532.3	2209.07	1929.99	2558.31	1967.94	3001.66	3623.68	4594.06	2300.38	5593.55	5232	5301.33	5579.89	4755.45	4686.86	4955.76	3978.76	9454.35	7503.21	9602.2	9745.48	2797.32	3113.4	3377.43	3326.28	2891.19	1910.09	2724.56	2286.07	5216.85	7135.79	6226.17	4069.67	4333.11	4023.9	5386.1	4275.29	3846.62	4481.57	6721.7	6148.82	3674.4	5708.22	4600.05	4417.5	2798.66	2993.5	3058.04	3116.35	3196.27	3838.34	3933.15	3431.02	2455.38	2441.17	2535.21	3088.61	2098.64	1194.77	2060.74	1328.51	4725.72	5811.95	5900.78	5458.46	3540.86	4485.05	2692.5	5161.71	10923.7	2010.29	2046.33	2806.51
2373	YCR023C	129.37	107.794	135.094	152.563	151.471	173.414	137.48	218.454	141.053	165.155	165.368	231.387	218.941	184.188	153.698	177.126	158.188	129.62	149.536	155.427	145.859	173.28	173.815	149.503	164.871	156.661	172.201	102.216	70.6538	88.2481	77.1051	196.063	229.505	235.114	194.224	153.979	146.498	153.893	152.091	131.309	278.492	178.482	170.886	97.9898	102.606	141.132	147.597	97.3596	95.4684	98.5657	84.9668	228.844	230.816	318.625	286.327	266.743	138.722	143.433	140.64	150.108	166.857	230.419	230.317	143.171	128.111	162.857	186.384	140.718	170.432	136.781	245.529	430.786	274.458	190.504	162.37	140.435	140.81	124.29	178.126	226.336	121.75	194.906	88.5837	253.055	141.146	258.001	229.415
2374	YCR024C	24.5506	14.6519	20.416	23.135	9.12918	8.1845	14.2015	10.1214	5.68277	9.40419	NaN	NaN	NaN	NaN	13.5831	10.5828	17.8169	9.93624	19.8852	10.6957	15.0074	14.1109	13.5643	15.3605	8.99111	20.2016	14.3448	24.1132	26.8538	36.921	18.5967	NaN	NaN	8.29717	7.18813	12.2314	14.2934	9.48221	12.5955	NaN	7.42775	15.302	17.2271	13.1649	20.4795	18.6892	20.5798	15.4373	20.3117	13.9345	9.93565	NaN	9.91056	NaN	NaN	NaN	23.0369	11.7342	15.7959	19.0551	4.72824	NaN	6.88576	11.3815	18.2313	10.8928	8.18849	6.40762	7.58954	8.3747	4.50511	NaN	NaN	0.91062	5.73224	17.4206	13.8057	14.6892	14.475	27.9981	13.1151	23.7504	17.0198	15.5677	12.781	19.7713	17.882
2378	YCR026C	41.9744	21.3767	23.5794	18.3586	12.6562	7.25198	22.881	NaN	70.0686	40.8488	43.9588	68.5517	57.015	55.484	28.5476	27.9098	24.6544	36.2308	28.5871	34.7222	26.0444	28.9018	33.709	35.3372	29.7884	36.2545	26.1106	32.2777	35.1224	30.1585	39.1695	47.2877	33.9231	51.1123	52.3508	42.5651	56.107	33.4373	45.2905	58.4592	42.5709	77.2791	45.8643	38.3074	32.2169	38.2118	43.3986	30.8722	34.7739	54.2941	29.3176	NaN	48.3307	NaN	NaN	NaN	36.4929	27.7922	22.6386	31.8056	19.8238	37.577	NaN	27.9495	25.0832	46.7002	23.5348	23.1041	33.5615	33.1391	NaN	NaN	NaN	39.6734	43.8551	31.7163	30.6196	36.1037	33.0618	NaN	18.5191	48.0083	22.734	31.4223	22.6214	38.9845	53.1584
2379	YCR027C	41.3875	54.9599	21.3578	43.83	22.1736	36.1371	26.0645	31.7215	21.3948	27.6082	35.9348	21.1257	38.9674	NaN	23.6119	26.2061	29.1552	24.3909	26.7104	47.5026	38.369	47.1249	44.5973	45.2639	28.4855	40.0964	45.8149	43.4766	48.2275	57.8067	60.2994	45.0453	21.4085	24.0836	29.3184	36.7907	29.9002	28.2089	30.8037	18.3165	17.0748	25.7387	19.9292	67.0946	72.133	69.508	79.7953	78.1746	58.4923	77.6537	68.9544	29.2634	37.7945	23.2131	18.1568	42.2484	34.1378	29.1087	28.0268	NaN	15.7435	15.2401	32.9805	28.8992	18.1881	19.117	34.1219	27.5253	37.18	18.1458	42.9569	NaN	NaN	37.6536	15.7772	28.1999	22.779	27.9828	26.8055	57.0938	33.3947	50.5646	45.6198	79.6293	46.4169	37.0382	54.4312
2381	YCR028C A	3204.05	2978.03	3333.15	3079.96	4527.07	3747.47	3985.6	6981.78	7149.56	5138.85	5129.52	7813.65	6032.61	6001.17	4409.47	3941.35	3412.29	3349.68	3366.55	2405.92	2388.79	2632.46	2755.63	3365.63	3292.77	3392.21	3712.56	2678.68	2811.63	2636.4	3059.75	4419.37	3890.28	4186.7	4181.71	2876.28	2741.02	2525.55	2809.57	2719.54	3975.13	2931.53	3580.23	2371.63	1683.35	1785.35	1965.88	2821.87	3174.96	2295.45	4012.76	7626.1	6616.5	9162.38	8781.59	6083.83	4052.09	3279.34	4047.72	5252.54	6167.45	4906.41	5272.73	2822.18	2775.86	2658.96	3192.17	3661.95	3603.19	3143.97	2524.96	6028.71	5705.54	6987.21	7249.42	3166.7	3076.45	2819.92	2826.67	2114.94	2347.36	1902.15	1862.2	6837.38	2588.42	1773.33	2117.85
2382	YCR030C	231.594	199.624	239.002	218.248	255.267	237.067	270.327	205.63	161.431	156.336	119.162	178.219	163.082	153.8	210.127	248.303	247.319	235.849	210.66	222.578	229.953	220.311	219.575	208.508	196.13	222.786	198.928	181.458	215.323	214.874	249.557	226.393	246.883	261.946	260.957	247.314	289.922	226.794	236.699	254.209	243.033	257.785	251.929	319.899	270.39	272.446	281.416	382.464	384.995	365.765	349.47	217.226	196.971	196.144	168.098	277.451	253.627	263.954	210.594	215.944	209.198	213.113	215.397	248.226	254.312	242.913	241.752	249.026	234.466	236.15	242.711	259.552	266.579	246.07	206.523	305.839	299.693	296.064	291.283	278.511	221.5	283.734	227.033	95.4085	241.905	238.456	216.426
2384	YCR032W	32.1146	26.707	28.8744	27.3638	47.7102	34.1565	38.573	51.6024	45.2203	30.919	43.118	49.576	64.5047	45.3455	36.9634	30.5345	26.9462	31.7124	33.61	26.6178	26.3577	20.5872	29.6757	26.1058	21.1948	29.5632	28.1023	18.6571	31.5092	23.7424	17.3372	26.6621	32.3038	32.9715	33.5718	34.5922	32.5064	23.1498	34.596	41.4806	40.7785	59.9635	36.8794	30.1092	28.2376	16.1776	19.4093	18.9284	29.8648	17.9021	62.7597	74.9112	51.8696	71.7563	59.7999	90.2796	33.7993	20.0841	28.811	70.5361	44.2711	51.328	47.2877	30.0828	25.4123	45.2832	27.4876	32.309	36.5935	30.763	38.4394	63.9494	60.2454	59.5329	65.705	27.8206	32.2359	30.2648	31.2019	27.34	24.7365	21.1278	21.067	65.0862	27.176	42.072	34.6836
2385	YCR033W	17.4578	19.0097	21.9066	20.4736	29.9105	21.9365	20.342	32.2151	47.1689	47.4115	48.9325	51.3481	69.5498	62.4288	43.4636	21.2657	32.3715	23.8588	27.7593	29.9557	30.243	32.4238	33.147	31.6118	22.8899	26.3718	24.3119	24.5141	21.2537	18.6331	19.9587	24.3552	36.3884	51.2931	46.2918	31.9709	28.8239	19.5585	26.8443	37.9587	41.1644	25.818	26.832	14.2247	21.3492	29.7144	28.136	24.8633	23.5849	17.3726	18.2515	45.582	35.0325	27.5454	31.1806	36.8556	24.2554	20.0117	25.2626	34.6961	38.3969	30.42	29.2463	22.9409	33.5346	27.8807	21.0238	23.3669	27.2347	22.4026	30.0513	49.3888	18.1796	26.75	28.3151	16.5569	12.1912	15.0022	15.7344	24.12	15.9765	17.6777	16.688	28.4854	21.0329	32.5054	31.1825
2386	YCR034W	150.932	29.7713	35.3175	50.5385	54.3523	6.66502	20.0338	37.5425	9.31561	4.63551	12.451	NaN	8.90311	NaN	NaN	41.9071	52.0365	81.9085	54.0767	85.1096	67.0049	90.8572	59.6733	76.7539	64.4093	71.4095	52.5684	125.107	206.25	154.626	75.0809	31.1832	25.109	6.85159	3.08063	18.4391	51.7583	90.7588	47.2843	34.813	NaN	11.3199	50.372	61.183	139.084	57.1793	60.9612	50.7704	111.316	39.3657	67.6839	10.7671	8.81989	8.79025	10.6229	NaN	41.5824	60.7319	34.8541	20.6064	28.7147	10.6375	22.3708	47.7719	27.5005	20.2368	17.0614	30.7969	29.1005	21.1602	29.7955	NaN	NaN	NaN	23.8297	58.1652	51.1139	60.0023	37.2587	50.7829	152.573	158.604	146.693	10.9379	15.7273	67.3321	9.37945
2387	YCR035C	40.2071	19.113	28.1044	9.65458	19.1111	59.3373	15.767	NaN	75.9209	45.555	35.1976	81.0729	45.4636	32.0966	49.9946	22.3712	33.9815	37.481	41.2716	48.4678	43.8006	45.3139	49.4684	33.5938	48.6857	35.4656	57.4227	71.712	64.3516	83.1612	101.624	38.5007	42.5404	38.547	NaN	49.4745	41.6515	32.9408	47.0228	NaN	NaN	53.6383	25.2036	132.795	122.501	141.729	137.67	127.044	136.669	159.979	105.612	48.347	NaN	31.9547	40.7072	NaN	61.5792	54.3109	29.6231	41.5852	27.5767	101.988	42.4883	39.5572	34.9491	NaN	43.6405	28.4319	35.1479	35.7532	63.3854	NaN	NaN	NaN	NaN	34.1184	NaN	29.0936	19.9405	67.0055	37.9797	40.8258	46.7253	55.478	44.4214	51.6421	71.763
2388	YCR036W	134.751	131.274	116.198	177.495	87.3877	85.474	100.135	102.946	115.623	85.059	84.5573	95.1893	104.635	162.183	75.64	84.1742	96.5293	101.754	100.319	104.279	117.815	118.908	95.6525	125.855	144.181	151.038	217.047	107.289	113.579	136.791	161.724	49.8913	57.986	67.0831	58.2886	111.216	129.21	111.889	125.85	72.8057	85.3473	78.488	72.3521	194.978	145.3	164.127	158.084	195.873	207.612	157.74	201.556	72.3635	65.8719	57.1135	82.4949	83.0282	119.829	109.374	107.057	39.6008	57.0958	71.6977	58.5563	92.5819	84.313	65.8784	111.189	85.733	64.2244	80.5188	86.7633	66.084	81.9652	34.7272	96.1205	102.824	84.0388	85.2459	95.4197	140.584	97.5126	127.212	112.282	28.8814	132.752	202.559	186.89
2389	YCR037C	5.68571	3.3642	6.2561	1.3935	3.41691	2.56334	3.65063	6.72751	1.96412	1.78764	3.26421	7.18471	5.32737	1.79016	NaN	3.65916	8.40731	2.35503	4.84172	5.56449	3.33154	10.3305	4.38552	1.35917	1.15609	4.31667	NaN	10.0208	2.73309	2.93035	1.18041	3.09616	1.96719	4.67457	3.69947	2.41575	3.57332	1.52411	2.48853	9.3831	6.49152	NaN	2.26312	2.42652	0.966592	NaN	1.48588	2.73756	NaN	NaN	NaN	2.10648	NaN	4.89506	4.15688	NaN	0.905892	1.72528	3.76607	4.3584	2.34669	5.27712	NaN	4.15098	0.809985	3.24436	NaN	7.8714	NaN	5.81709	NaN	NaN	1.44982	4.8643	0.861449	1.82437	NaN	1.56362	1.33656	NaN	3.77208	NaN	1.09415	4.2469	NaN	NaN	NaN
2393	YCR042C	48.4101	43.443	41.0464	38.1948	49.2108	39.4448	48.5371	59.6489	52.6295	56.5798	51.722	60.9597	51.7447	61.616	68.3897	42.0275	38.9214	47.2956	48.1573	42.2606	45.0421	40.3967	42.1803	39.3386	41.4201	44.1761	44.812	43.263	47.5106	46.954	48.6304	37.2192	35.3388	31.9913	29.2692	40.7235	37.3087	40.9865	39.6735	46.5982	37.0334	37.1626	35.6209	31.8638	35.2138	41.1369	36.9932	29.1341	33.5566	28.1756	25.7826	51.4198	59.3389	49.8344	58.0143	110.761	42.4242	27.1981	46.0099	53.1036	58.37	47.5382	49.1888	47.6834	38.2359	50.0945	37.0381	44.6899	37.3811	31.5554	43.1752	97.551	65.9382	48.6658	52.0019	48.3129	42.6179	40.2275	39.9047	49.9807	34.1437	39.2796	33.842	57.5026	35.0899	51.366	42.9015
2394	YCR043C	14.9085	NaN	NaN	NaN	NaN	10.5145	NaN	NaN	NaN	NaN	516.454	NaN	NaN	NaN	NaN	NaN	NaN	NaN	NaN	NaN	NaN	NaN	NaN	NaN	21.8944	32.7674	NaN	14.3145	7.29364	18.1648	28.8583	NaN	16.5337	14.2074	NaN	24.5876	16.4548	32.7996	NaN	NaN	NaN	NaN	NaN	30.302	16.6411	20.7306	35.5897	40.4209	47.5653	37.9708	31.7815	NaN	NaN	NaN	NaN	NaN	NaN	NaN	17.6369	NaN	NaN	NaN	NaN	NaN	NaN	NaN	NaN	NaN	NaN	NaN	NaN	NaN	NaN	NaN	NaN	NaN	NaN	NaN	NaN	NaN	17.31	NaN	19.2466	NaN	NaN	NaN	NaN
2395	YCR044C	38.5461	23.7535	40.5101	24.2781	24.0478	30.2507	41.0401	31.559	30.1319	16.8855	34.2073	16.5222	34.2282	30.6833	23.1243	32.5073	33.5007	15.4285	32.2719	25.9468	27.7502	36.2199	29.7152	47.4213	36.3908	37.9148	28.9601	38.9019	42.3764	32.1201	39.6127	31.5812	38.171	19.3374	26.2907	37.8194	27.9592	30.3251	40.2007	43.8608	46.8504	36.7926	41.0303	41.82	29.3987	30.517	32.5898	29.8362	33.8761	30.2683	19.2282	38.4222	33.393	21.7905	35.5949	NaN	39.2181	30.0046	39.8149	20.8983	21.9935	32.7736	34.2573	35.8239	40.0911	28.3333	21.8877	41.2074	28.9965	25.9639	15.2293	NaN	33.71	39.3897	43.4199	28.5944	29.261	24.2656	33.6103	NaN	32.2515	4.80565	27.8551	23.3262	30.5645	6.28332	8.89135
2397	YCR046C	131.747	129.174	123.627	127.756	168.707	128.054	149.257	117.136	86.2376	69.6637	84.7612	92.5655	60.8683	92.6953	63.9213	104.27	91.6134	82.1925	95.1218	92.6574	82.7808	99.3746	94.669	158.685	117.453	121.416	102.915	51.0388	68.1172	71.7306	44.9143	107.395	99.2613	97.176	98.7404	73.3545	128.74	109.074	114.072	105.768	76.6685	98.3109	86.6099	62.6481	75.0825	78.4264	72.9209	70.2365	60.5489	54.268	46.7625	110.34	123.247	93.6321	71.9701	223.485	162.571	158.406	124.513	104.199	97.5949	98.5113	87.053	105.315	104.716	136.01	85.2445	95.256	93.955	93.2339	115.395	335.133	113.709	115.491	134.985	127.347	135.105	116.405	125.679	215.007	132.435	220.064	94.2474	103.623	108.467	268.395	167.217
2398	YCR047C_NumOfGenes_2	9.59896	NaN	NaN	2.4953	NaN	NaN	NaN	NaN	NaN	NaN	NaN	NaN	NaN	NaN	NaN	NaN	NaN	NaN	5.95746	NaN	11.3427	4.9394	3.28039	NaN	NaN	NaN	NaN	23.2443	12.0516	15.1874	32.8546	NaN	NaN	NaN	NaN	NaN	NaN	NaN	NaN	NaN	NaN	NaN	NaN	14.9332	52.442	20.9903	35.7471	19.8201	20.9312	21.6262	12.5509	NaN	NaN	NaN	NaN	NaN	NaN	NaN	NaN	NaN	NaN	NaN	NaN	NaN	NaN	NaN	NaN	NaN	NaN	4.79252	NaN	NaN	NaN	NaN	NaN	4.17661	NaN	NaN	NaN	NaN	5.1719	NaN	5.51848	NaN	4.37756	NaN	NaN
2399	YCR048W_NumOfGenes_3	70.2214	70.5927	79.1086	78.3083	81.5037	65.1065	85.1681	105.959	141.599	105.101	111.761	121.043	127.697	120.748	146.832	81.9845	79.1957	69.9207	70.9112	58.1326	56.4668	59.1091	52.1634	50.4086	37.1371	63.5191	48.332	42.6422	63.8837	52.3647	50.7297	90.313	88.0863	107.17	102.583	81.4091	62.4548	87.9355	75.4801	125.069	130.377	163.224	125.899	NaN	46.2619	45.4697	53.8667	32.1337	46.184	39.9597	33.5257	119.832	92.7363	129.38	111.247	124.938	84.4094	72.7305	73.9186	98.6311	100.909	81.3817	64.8918	87.7292	83.8252	94.5611	54.3616	86.2887	79.8705	63.5689	62.5774	126.431	112.968	113.414	100.062	51.6196	73.3947	59.9482	46.8924	99.2173	60.3719	75.4181	50.9345	97.8369	55.5972	92.7134	125.888
2400	YCR051W	7.50882	2.04667	3.001	3.89017	8.51717	3.615	6.89123	8.5344	4.06427	6.44936	5.14964	21.6327	11.0487	6.55546	9.4801	3.90255	7.76333	6.74455	4.40483	17.6712	14.9891	8.44029	8.35101	6.66345	6.44211	5.26756	10.2565	14.8376	16.8175	8.15103	10.9768	3.92597	1.17874	2.80007	5.47929	4.73105	4.28459	5.42544	4.56338	NaN	NaN	4.13196	4.38335	11.3986	5.65931	8.04022	14.594	7.87568	12.8509	9.21843	7.54032	NaN	7.63566	17.0174	NaN	NaN	6.06989	4.29362	2.96034	NaN	1.58548	6.08057	15.076	2.07467	2.49767	2.80023	4.77186	4.67753	4.30561	4.66474	5.71643	17.2724	3.13475	16.9905	12.8021	1.6512	3.82989	3.0106	3.66593	5.37915	5.41268	10.0841	3.93142	3.23539	5.39562	3.06365	11.6988
2401	YCR052W	137.481	118.656	145.704	114.926	157.321	119.977	129.633	144.942	150.676	111.634	149.035	175.355	155.617	150.277	175.605	122.226	129.073	121.622	134.773	119.245	139.239	134.592	128.813	105.973	146.271	141.482	124.182	202.952	228.153	194.286	248.432	122.027	179.81	110.849	109.193	121.625	117.101	116.086	127.056	114.979	132.32	144.819	115.17	242.067	183.735	220.872	252.097	289.321	252.935	229.388	282.752	128.061	206.307	122.273	179.693	392.527	142.076	117.505	135.319	183.833	135.611	152.917	138.122	131.053	110.471	131.094	105.508	134.978	126.791	127.173	126.933	293.026	155.791	145.378	132.471	118.617	139.336	122.507	113.603	136.583	127.877	111.339	120.144	199.261	136.671	164.402	136.765
2402	YCR053W	1814.69	1991.89	1748.02	2089.81	2838.46	2833.27	2812.91	4677.1	5066.24	3399.48	4155.81	4491.67	4966.15	5281.75	2903.65	2469.5	2087.96	2056.5	2146.84	2143.81	2092.05	2006.66	1972.84	2303.36	2408.93	2624.58	3018.52	1858.1	1861.69	2229.72	2256.34	2508.03	2587.56	2582.29	2676.27	1640.81	1647.35	1640.98	1606.11	1622.46	1495.86	1577.44	1986.43	3408.22	2104.41	2466.55	2161.83	2972.08	3436.85	3276.76	4459.49	2364.13	3049.53	3472.61	3039.55	3212.35	2114.6	2294.72	2188.93	2709.62	2637.66	2734.56	2247.73	1636.91	1866.82	1712.12	1992.84	2117.03	2308.91	2134.01	2038.98	2419.81	1705.25	2280.76	1901.74	1887.83	2107.4	2095.85	1892.71	2144.74	2375.47	1884.7	2386.96	4051.05	1949.69	1818.63	1244.65
2403	YCR054C	22.3868	22.113	16.4614	19.665	15.2733	23.305	18.1767	10.6827	26.6875	23.8134	47.3509	NaN	17.9984	38.0773	20.3839	22.0169	25.0225	23.1674	16.266	28.943	33.867	25.1838	32.6639	17.6567	25.6448	19.4035	24.1623	43.1868	34.0085	31.8518	45.6875	4.08822	12.6233	15.7347	7.44598	18.434	14.4893	15.2911	12.473	23.025	NaN	19.5021	15.5737	25.3929	50.1942	49.2419	45.7357	33.4085	27.2052	34.4052	25.7885	25.3936	NaN	NaN	14.3798	27.0739	30.4136	17.2128	20.4154	5.84556	4.17657	13.4179	12.0968	21.9674	14.113	20.3153	29.5578	10.2801	20.861	16.1422	14.2072	NaN	51.5543	NaN	4.32367	19.8939	16.1605	21.9027	21.3204	36.3573	22.0095	38.7501	27.1873	14.6209	37.8411	44.5101	30.6109
2404	YCR057C	245.953	250.552	233.874	232.59	295.93	303.666	288.328	284.509	188.675	186.219	159.892	176.154	182.982	190.837	205.458	259.299	232.771	276.29	229.88	270.403	258.127	269.056	266.254	224.676	253.996	261.68	262.571	293.918	314.049	284.396	247.09	229.052	233.19	249.831	242.988	175.804	185.813	167.415	179.37	180.965	191.808	161.638	180.857	131.553	214.202	187.01	244.127	138.455	122.784	173.484	92.8532	216.673	219.874	165.358	157.419	260.401	202.999	207.371	230.09	191.924	215.016	217.164	220.582	233.947	209.698	242.779	240.924	225.267	229.819	213.808	202.899	356.647	233.809	227.91	223.026	223.633	224.662	256.249	243.405	253.271	251.757	209.229	237.908	277.748	231.005	229.399	240.536
2405	YCR059C	5.99393	4.3084	6.21503	4.95221	NaN	1.71764	6.5279	NaN	NaN	12.3244	NaN	NaN	NaN	NaN	17.9456	6.73748	7.00959	6.65601	NaN	7.23558	4.8684	8.80017	10.7583	5.56895	14.2091	17.5866	21.6967	21.1391	25.5263	24.7682	25.9781	NaN	NaN	NaN	NaN	4.96332	4.09019	5.78283	NaN	NaN	NaN	3.255	NaN	28.015	36.2442	36.5853	35.6459	30.2379	32.337	21.3947	14.2383	NaN	NaN	NaN	NaN	NaN	10.4858	7.79749	NaN	NaN	NaN	NaN	NaN	4.56373	5.28842	14.8074	14.9387	NaN	5.84841	6.53386	NaN	NaN	NaN	NaN	NaN	9.42178	4.92633	7.75099	9.2264	13.4048	5.03927	18.4728	5.29551	NaN	8.36835	7.61434	15.0655
2406	YCR060W_NumOfGenes_2	19.271	7.89186	4.49293	3.68217	9.50443	6.43777	1.60208	NaN	16.5633	17.8499	44.4634	NaN	36.6075	NaN	12.2754	29.5232	4.72013	8.45918	7.01581	NaN	NaN	NaN	NaN	NaN	NaN	NaN	NaN	NaN	NaN	NaN	NaN	8.1396	NaN	NaN	15.5546	27.6016	25.8178	18.0414	NaN	NaN	11.1523	NaN	24.4763	52.2009	34.2101	47.3856	45.2218	44.591	48.6238	37.1848	37.0895	NaN	18.1856	NaN	10.5652	NaN	20.025	13.8902	20.437	15.1213	19.7176	4.73563	18.7607	15.1928	17.5102	20.2093	18.0736	11.5196	16.5181	22.3115	10.2075	NaN	12.1776	20.0213	10.9554	15.3711	NaN	5.99844	NaN	NaN	15.9914	11.0325	12.3459	NaN	NaN	NaN	29.0222
2407	YCR061W	17.9987	19.7659	20.2449	16.5508	26.392	22.1995	26.8491	33.7644	87.1956	34.2866	34.0275	143.835	103.286	125.564	104.881	29.2494	39.1038	14.9992	23.1847	22.6099	22.6278	22.4752	11.9417	15.2249	14.037	14.168	17.3265	12.018	20.2696	15.743	23.9592	22.0941	14.0298	20.309	16.7194	5.31864	10.2357	11.1087	6.37448	26.828	32.874	15.9592	20.1517	7.93945	13.3193	17.195	13.4612	14.1023	10.8141	15.4655	11.7659	30.8499	34.9898	23.0613	21.7935	44.0939	9.70274	8.7449	10.1147	16.0442	41.3652	21.1419	10.9454	24.387	37.2319	57.9199	36.7528	49.7896	26.6547	30.1507	35.8736	62.2741	41.9434	23.16	36.0504	13.7651	25.1037	15.5931	25.0172	11.183	12.0554	6.15376	16.0345	39.9481	33.6639	32.5112	36.4036
2408	YCR063W	121.085	109.951	104.114	103.551	168.514	210.347	188.422	193.685	272.588	151.586	183.714	207.576	222.427	321.018	166.365	155.803	154.235	161.5	150.273	100.025	76.3594	82.6956	92.0033	93.1699	75.3667	69.1341	78.7326	67.0014	57.3554	70.3003	58.8034	80.1948	156.591	88.9443	124.592	80.5563	52.9641	50.2914	81.8233	82.9077	79.6966	93.6195	100.87	59.9296	60.5069	90.0608	118.769	56.5559	54.4661	76.91	69.2887	313.668	202.479	169.48	254.232	212.166	74.5013	70.6278	140.508	244.625	209.745	251.845	249.544	164.678	117.065	191.825	122.626	152.965	137.207	129.131	120.338	77.973	87.7174	101.568	120.215	77.7865	45.4171	89.0967	60.6058	93.6395	83.2671	132.154	56.2565	104.42	90.6695	244.408	104.027
2411	YCR066W	33.1789	40.1807	38.9708	31.6767	40.306	27.8571	35.7176	49.6468	101.846	70.3914	95.5119	121.123	126.272	116.84	90.4108	45.1987	44.3517	32.69	29.0506	39.3962	41.5085	28.7635	27.8414	46.6547	25.5117	39.6474	29.1375	28.3998	23.5858	20.5923	23.8826	42.7769	57.3807	50.1642	52.9077	25.5343	24.4441	26.9702	25.3602	36.0098	51.3112	54.3992	30.655	17.6549	21.6718	17.8675	24.4058	23.9564	12.8266	19.7991	14.4342	42.6548	40.2666	46.861	39.6762	47.0745	24.9302	21.9824	29.8275	49.9756	53.3844	41.6425	41.4864	39.6021	32.88	45.4084	29.2422	43.8553	31.6966	32.787	28.8724	99.3725	40.2493	36.3149	37.4516	24.3917	32.2052	23.7016	29.886	30.7812	22.438	30.4477	15.7797	71.9685	42.1038	56.9463	51.6191
2412	YCR067C	284.297	234.093	276.752	233.207	389.146	374.941	428.931	457.947	175.357	202.852	152.447	147.903	167.911	168.988	233.872	357.894	316.769	303.379	305.667	270.796	284.919	342.927	294.228	343.927	321.543	367.935	238.612	255.139	295.892	271.524	267.788	338.955	300.684	279.123	310.352	260.15	270.08	319.875	302.505	363.673	258.802	345.15	303.473	176.282	272.556	230.743	230.083	204.761	227.77	169.955	162.72	261.735	285.057	314.314	346.921	378.641	304.969	318.292	351.377	296.721	251.058	271.598	287.362	295.295	333.742	337.467	298.853	380.812	312.407	282.553	283.912	291.384	272.527	332.417	291.463	371.063	351.331	347.378	337.423	366.57	332.829	356.131	276.971	199.842	272.303	261.646	321.427
2413	YCR068W	58.1588	57.8493	56.4462	54.5025	69.7283	60.713	57.8512	113.476	208.374	129.974	186.627	289.334	190.082	226.414	140.447	98.8794	82.76	69.3415	72.1586	53.4104	58.8266	73.1543	51.6124	64.5664	67.856	63.8527	72.7323	37.0334	34.924	38.0719	37.0124	85.9562	65.5439	81.5152	81.8377	74.9476	58.4044	59.4734	69.7658	72.3887	62.5195	53.9369	48.2709	18.6201	20.9122	18.1707	8.98898	16.6425	15.5757	16.5292	21.6342	116.098	105.496	158.113	137.604	68.0008	32.5812	30.6874	50.4835	58.0955	58.4549	51.5845	49.2351	44.7018	48.175	50.4158	56.0683	43.2877	38.2219	28.939	35.9398	37.5699	21.6803	71.3979	54.4868	58.757	52.3951	64.1836	44.4159	31.205	49.8203	45.034	28.4261	114.16	59.0806	39.7448	44.8715
2414	YCR069W	40.0454	28.6278	24.9582	32.6345	38.6012	35.4627	51.4624	25.0385	NaN	6.04883	NaN	NaN	NaN	NaN	7.76562	30.4641	26.9068	30.9181	40.7803	23.3086	19.2036	25.8366	32.2229	29.9793	29.8703	26.6591	22.8795	45.9222	66.8193	36.7179	58.3827	19.6077	10.761	12.6519	8.36875	60.5105	67.8058	70.5824	71.6038	38.8985	57.7546	49.836	40.2107	54.4733	82.764	65.445	46.9384	67.1329	54.5298	44.9638	40.9934	35.1069	58.1484	25.1808	26.0944	13.6356	29.3569	33.1104	27.5375	20.0197	36.3901	15.9364	16.6215	29.0202	39.2139	39.549	27.3021	44.9617	40.8578	42.9944	48.3657	NaN	NaN	22.6481	17.7747	24.2551	25.6178	31.6923	27.0816	45.3219	19.7943	24.0758	23.8231	NaN	25.0156	39.4726	16.0845
2415	YCR071C	322.609	292.741	350.315	255.009	365.686	278.231	267.706	311.67	222.408	186.033	189.921	249.81	240.15	242.352	162.749	245.111	251.311	224.615	256.42	214.564	243.709	229.641	223.341	352.818	276.57	281.552	230.882	141.71	131.34	108.74	89.5412	317.082	329.209	339.035	310.407	272.249	246.577	245.305	250.041	252.515	260.603	274.869	204.296	123.381	173.471	128.963	138.03	143.817	121.553	125.538	140.405	313.964	430.765	253.313	284.547	519.134	388.101	324.04	267.511	234.76	228.046	249.777	249.759	240.092	260.606	300.654	188.681	205.831	185.32	273.857	418.514	487.091	313.989	299.805	303.978	335.224	378.171	324.961	327.216	457.624	256.822	417.12	264.775	362.667	251.905	445.949	385.936
2416	YCR072C	247.059	283.543	255.453	245.804	412.657	441.45	450.04	578.129	244.61	200.964	244.56	372.545	334.129	312.899	300.641	454.481	417.589	385.038	338.885	303.599	308.562	281.918	272.506	217.978	158.422	146.426	191.64	235.275	265.551	244.205	230.863	302.901	282.123	351.012	421.076	203.028	198.218	133.941	197.689	186.029	220.221	208.996	258.329	159.975	281.245	238.038	240.309	170.206	137.198	198.083	170.829	406.223	437.714	483.688	415.02	246.667	259.263	318.704	329.31	385.954	417.29	429.648	376.646	350.727	395.664	278.513	274.948	419.063	425.267	366.858	258.52	283.021	322.174	454.593	387.836	239.641	242.911	247.851	222.942	58.2054	161.513	102.986	225.06	281.765	282.435	89.6877	78.9535
2418	YCR073W A	572.603	620.156	568.924	496.455	293.506	376.074	370.136	188.595	335.622	475.381	296.788	182.439	258.19	189.487	465.603	294.115	327.144	367.738	295.303	465.45	510.147	440.017	493.571	428.282	422.197	388.471	359.86	670.806	698.85	677.397	716.581	217.154	272.625	246.392	252.005	437.424	457.297	529.745	469.034	316.232	358.103	389.141	364.217	570.694	638.532	573.681	537.453	615.499	538.833	455.527	483.078	253.562	296.876	180.64	171.848	248.148	367.007	268.825	325.454	214.012	233.388	220.745	209.058	411.723	457.967	369.294	378.007	293.565	321.263	362.627	353.662	319.225	273.128	204.886	209.522	544.464	516.008	579.364	499.003	747.418	433.857	645.225	493.602	301.254	542.557	633.962	741.079
2419	YCR075C	28.5665	26.3368	32.2451	20.9007	25.8784	31.266	42.9951	22.9215	78.7674	61.0003	75.047	66.0562	97.0243	73.5605	58.0357	56.4447	51.8206	39.7418	34.4755	41.6327	35.5126	33.4669	35.225	46.1966	36.9947	34.0955	42.4309	28.1308	22.2909	20.9931	31.0151	49.0556	42.5622	35.3474	40.1292	16.611	25.1849	29.8733	28.3083	63.7633	33.1172	39.7443	19.1079	14.0541	18.5804	20.5445	17.024	23.2905	20.2079	20.5129	NaN	68.5483	74.9683	70.7755	60.3092	139.35	89.8584	24.2171	56.3696	74.765	76.4268	64.3184	36.4892	39.0408	45.8975	49.7971	27.2303	37.9435	43.0583	41.499	48.9516	NaN	67.3244	65.8344	79.7135	24.0103	40.6311	38.8671	29.7435	55.0041	20.1734	39.1917	25.5719	29.7776	30.9802	49.5659	47.8409
2420	YCR075W A	27.0904	40.7544	15.0391	36.5086	44.524	6.94043	10.1918	NaN	52.1719	26.0022	42.1639	36.8099	NaN	NaN	51.0178	38.019	NaN	24.588	NaN	38.174	41.3589	12.9984	8.98787	61.303	42.9056	35.9307	49.3132	42.1546	32.6397	75.4159	65.4743	NaN	29.3519	NaN	32.9044	62.2829	45.2801	53.0525	48.9361	NaN	44.7189	31.0611	16.2678	68.233	34.6037	42.7619	53.6199	60.8237	75.1682	65.2833	41.262	NaN	29.0098	NaN	NaN	NaN	NaN	25.4148	NaN	NaN	26.502	36.6902	NaN	26.9665	NaN	34.5188	NaN	38.4326	25.2082	21.8473	NaN	NaN	NaN	NaN	NaN	36.6643	32.8218	36.2622	30.2556	46.1104	24.2166	45.4914	16.1528	NaN	36.7922	57.1587	61.227
2421	YCR076C	25.7705	42.7819	2.78522	5.18261	23.7709	61.3046	45.3294	75.9135	229.51	78.1827	125.89	131.679	194.149	203.803	42.0395	28.5972	7.54986	25.0819	31.8332	18.1709	12.1484	12.9057	17.8629	41.1977	28.6353	26.4914	21.2709	18.0992	31.2683	45.5531	41.3672	2.97215	NaN	30.9469	27.996	26.8089	25.6731	19.2737	6.14452	NaN	NaN	19.5658	18.9922	32.6101	20.9939	4.0304	7.51604	36.8355	41.7857	7.56306	37.6822	25.3169	13.2492	NaN	153.071	130.674	37.9004	27.0846	22.6272	63.7835	34.0423	14.2299	68.2371	28.6096	22.3355	NaN	23.7513	28.5872	17.3529	5.08228	NaN	NaN	9.90566	32.4483	27.1339	18.6618	8.61158	26.9448	38.4156	8.93048	13.3215	30.5577	24.5024	20.3584	29.8202	NaN	2.05557
2422	YCR077C	439.559	361.103	466.928	385.73	388.058	332.374	316.505	481.693	445.584	492.363	500.569	524.781	473.303	501.573	482.292	389.215	418.169	348.56	366.094	466.481	423.763	407.189	499.205	406.988	448.392	395.8	454.685	543.246	548.179	519.067	653.129	455.034	482.616	542.397	421.761	289.981	276.944	247.816	293.174	442.551	463.744	410.856	329.048	766.623	643.675	712.189	726.036	721.401	705.609	717.647	565.025	442.569	447.758	345.234	419.364	716.114	562.213	569.645	308.511	526.413	471.705	466.542	426.672	333.873	339.109	432.31	438.099	375.447	406.801	502.329	440.662	637.745	453.927	342.019	289.592	348.842	318.127	276.732	369.433	449.958	425.091	520.054	388.574	380.396	363.735	560.551	483.096
2423	YCR079W	62.6613	15.5316	27.7889	45.4544	30.5379	39.8228	42.9037	78.7518	45.2874	93.7323	52.4689	172.819	117.8	123.313	135.288	43.7535	36.9654	50.2576	49.8315	25.0127	30.3978	49.6488	22.4869	127.176	32.8902	73.8616	50.3127	32.5537	38.9946	41.6502	NaN	32.1365	42.4532	53.8892	34.4468	47.9821	NaN	50.232	22.1677	36.4814	NaN	NaN	46.3839	NaN	36.8986	50.7545	NaN	24.2811	NaN	NaN	NaN	NaN	55.5796	72.227	38.9348	NaN	105.171	48.4059	33.8949	28.1298	41.5825	NaN	42.0163	47.2998	46.9081	58.9277	23.5887	63.3443	26.8588	35.3472	151.55	NaN	NaN	44.0778	29.1558	42.16	27.1209	44.9807	37.461	NaN	44.3704	NaN	NaN	45.1857	32.6287	72.7186	NaN
2424	YCR081W_NumOfGenes_2	18.5011	17.2957	29.5736	22.5706	29.9542	12.3807	35.2595	345.163	14.7619	24.4526	NaN	31.5713	37.3884	36.437	NaN	21.2635	25.7737	22.5779	20.997	26.3536	31.6818	27.5527	30.2398	29.6518	30.4464	18.5941	28.6366	20.596	28.4049	23.1344	22.5903	37.9892	NaN	41.5732	27.5157	27.1372	23.4558	26.9365	20.7945	22.7011	NaN	32.068	19.0372	21.225	23.7628	28.288	14.534	13.942	23.3685	11.7409	48.0068	26.9442	31.3876	20.1991	24.5685	NaN	85.7196	19.3604	19.031	23.9406	29.5045	13.765	15.9454	16.0032	45.5823	27.2975	25.7171	15.9574	22.3133	15.8112	32.4296	NaN	NaN	NaN	34.6223	17.3557	24.6494	19.0054	14.4916	24.9486	18.7439	17.5986	25.3253	NaN	23.5881	18.3943	25.366
2426	YCR083W	156.286	196.742	154.182	175.353	197.99	262.505	298.239	218.385	119.984	172.193	98.3449	119.463	104.116	101.336	177.46	154.406	194.484	175.794	169.977	165.985	127.601	146.428	103.82	169.202	184.348	200.574	192.249	121.875	97.6422	155.555	131.091	260.268	245.65	280.171	265.675	311.078	216.65	231.077	192.892	171.671	221.575	184.154	196.734	130.295	97.1797	118.646	106.44	153.856	141.561	116.89	162.501	163.98	137.261	179.489	121.86	252.987	250.981	236.196	187.705	161.296	156.757	151.038	133.71	265.094	214.986	177.759	281.471	156.196	197.202	168.689	187.467	194.747	191.412	144.073	156.776	196.673	185.523	198.018	208.062	128.72	146.112	116.076	151.1	185.425	266.274	173.945	192.245
2427	YCR084C	1085.93	1118.06	1055.36	1078.72	1998.38	1923.17	2293.67	1907.97	917.333	932.941	734.749	574.981	468.413	610.946	1004.52	2017.92	1904.01	1878.96	1905.76	1719.47	1996.13	1980.91	1868.97	1841.11	1772.69	1881.14	2002.49	1059.21	1040.9	1212.65	1307.43	1435.01	1309.41	1265.7	1567.76	1817.35	1804.25	1575.94	1959.16	1593.6	1975.06	1890.91	1782.42	2715.38	1828.22	2165.51	2218.97	2606.2	2956.44	2827.4	3218.49	2204.78	2599.97	2568.72	2513.89	2465.43	1681.33	1603.09	1922.63	1795.07	1929.7	1716.1	2251.66	1849.23	1673.6	1761.65	2055.77	1919.63	1895.76	1574.08	1616.75	1853.66	2158.23	2065.62	2189.01	1993.24	1942.49	1917	2123.71	1578.56	1405.09	1329.58	1502.35	1540.71	2018.49	1711.21	1469.57
2431	YCR088W	1807.35	1620.69	2058.34	1782.61	1776.71	1616.41	1629.09	2935.27	4904.09	4596.02	4971.54	6125.02	6105.17	7916.16	5323	1863.38	1703.27	1450.27	1633.57	1620.7	1713.59	1451.89	1482.49	1594.07	1522.6	1574.74	2022.73	2050.91	1867.49	2122.17	2307.67	1521.55	2140.14	1648.41	1942.7	2106.08	1871.52	2012.14	2107.49	2274.75	2642.24	2476.6	1903.3	3340.63	2374.08	3051.07	3287.83	3473.63	3329.38	3131.04	3836.35	2099.8	2253.95	2203.08	2159.21	3796.64	1827.61	1275.04	1637.26	1887.86	1970.12	1859.15	2107.25	1661.95	2052.42	2340.75	1786.78	1599.35	1753.42	1680.58	1840.47	5265.7	3002.58	2618.74	2471.16	1994.32	1948.8	1972.12	1968.98	2120.03	1700.87	2162.12	1703.78	3005.09	1412.12	2069.66	1897.88
2433	YCR090C	143.826	127.576	149.649	95.4781	145.697	134.61	126.547	162.595	102.644	97.7843	97.4162	95.3323	114.886	120.001	144.565	149.227	146.769	108.777	192.484	83.9901	110.785	122.37	82.7493	113.102	101.407	117.612	75.7434	163.582	136.667	178.132	206.589	64.6739	66.3578	76.6139	77.3634	80.1768	104.657	139.837	125.451	139.771	105.383	114.031	147.72	200.301	132.807	188.007	191.682	173.308	153.652	157.502	204.395	87.0194	73.6599	58.9212	59.1213	86.3348	67.8085	72.1928	118.903	106.135	107.443	73.1083	141.073	95.8183	160.138	143.475	78.9295	179.99	135.986	115.647	79.397	177.857	180.789	182.044	175.834	181.508	200.124	143.761	208.785	192.119	160.682	251.846	195.699	78.0009	102.363	87.0294	103.347
2435	YCR092C	19.308	11.7663	16.053	36.8348	18.6592	7.02414	6.67075	NaN	17.3216	53.3188	30.3151	42.4749	23.3797	36.6338	60.8202	24.9565	30.5836	21.92	26.2557	35.4307	31.8724	22.2481	31.7847	35.1261	25.5795	32.5321	26.2895	47.9003	31.1032	35.4291	39.5447	27.8897	31.7197	31.3676	23.5549	NaN	14.01	14.2757	13.3311	26.4829	32.7476	30.0919	19.8897	11.8794	19.4083	20.7656	35.9053	16.8867	12.2816	17.1145	19.9702	44.9888	NaN	22.9763	30.9895	NaN	40.7034	20.5449	20.9054	29.7514	27.291	22.7044	23.698	24.2608	21.0909	31.8808	49.0519	17.1406	15.835	22.4953	51.9501	116.169	34.0696	NaN	15.0788	21.9016	6.99612	14.7469	19.6625	39.4246	23.5192	61.0217	14.2275	31.1592	27.3676	42.1834	27.7694
2436	YCR093W	95.0279	78.1155	86.6961	94.2271	89.579	83.6764	83.0989	88.3694	95.603	92.9253	81.4151	78.5543	95.4635	87.8028	89.5351	89.1144	87.9351	91.4714	93.0339	110.494	102.471	105.773	99.2466	82.2979	94.1977	99.2709	88.8503	144.452	140.332	131.251	141.916	70.3574	71.1605	72.3079	64.4833	73.2117	80.7856	89.1604	86.0733	88.0944	101.759	86.4342	86.1255	114.034	164.75	144.423	167.701	125.775	109.566	113.786	99.0448	78.7614	67.0421	78.1958	80.2185	187.299	99.8048	88.3195	79.3606	78.2432	86.2147	87.7193	88.0264	93.3273	83.4671	77.8062	79.6084	83.4381	92.1879	89.1202	106.102	128.891	90.3096	78.5656	77.8494	83.2525	86.1875	88.8943	86.7112	171.097	101.304	128.565	96.9346	103.642	101.306	113.956	122.285
2437	YCR094W	42.2714	44.8497	50.9512	43.7861	38.762	41.9577	36.2983	24.3747	39.1687	54.6387	44.8142	50.6942	47.97	50.9849	49.1038	55.1015	51.4064	45.6039	46.9368	49.1411	40.3477	47.5926	40.0315	44.5208	37.5465	40.1542	40.8015	40.589	49.0073	53.4035	44.4103	26.8079	30.3467	28.6799	32.4843	54.434	57.4692	54.8828	57.9027	51.2296	45.3262	39.8871	55.473	43.7089	36.9602	40.1627	40.0965	50.3878	46.4916	42.4526	41.1852	47.4087	38.2521	39.9517	40.3926	41.0854	41.0568	48.0902	46.2433	37.683	43.6825	30.1065	40.3653	45.6615	45.3032	48.9328	36.7314	43.9693	45.7314	42.0775	41.3602	42.6143	31.6836	54.2833	35.7409	45.5162	32.5751	41.9844	44.0951	24.3541	39.3756	29.3171	34.5003	28.4757	33.0379	35.4508	38.2652
2438	YCR095C	16.3308	11.454	29.2196	13.2337	12.3286	11.9339	10.1281	12.0628	33.7908	38.0737	38.767	24.3452	35.0885	30.4626	37.5846	13.5908	13.1825	30.1189	19.4639	24.4985	20.5083	20.763	20.4925	22.6995	19.8926	17.3288	19.2849	18.8898	19.4694	28.5158	32.1719	17.3175	19.9892	10.9535	12.8299	17.7014	13.5615	11.9054	11.2978	32.0023	21.6871	20.5888	12.4746	30.9699	24.605	28.3862	25.4116	34.6867	27.6033	25.5245	44.2976	51.6608	NaN	NaN	24.4847	NaN	15.1696	14.7552	14.3415	19.3449	12.4459	17.6482	10.3712	13.9067	16.5802	19.299	13.2132	10.5359	10.0851	15.4565	14.6016	NaN	47.8428	17.0709	13.7512	15.1114	8.35291	11.6303	10.9836	35.7469	11.8002	23.577	14.0483	44.5577	14.1114	31.6677	28.4926
2448	YCR105W	NaN	62.1089	NaN	NaN	NaN	NaN	NaN	NaN	NaN	NaN	NaN	20.0894	NaN	NaN	NaN	NaN	NaN	NaN	NaN	NaN	NaN	NaN	NaN	NaN	NaN	NaN	NaN	NaN	NaN	NaN	NaN	NaN	NaN	7.72918	NaN	NaN	NaN	60.9956	NaN	NaN	NaN	NaN	20.0402	NaN	NaN	NaN	NaN	NaN	NaN	NaN	NaN	NaN	NaN	NaN	NaN	NaN	NaN	NaN	41.3738	NaN	10.2248	NaN	NaN	NaN	NaN	NaN	NaN	39.7979	30.8103	34.1572	13.5366	NaN	NaN	NaN	NaN	NaN	NaN	NaN	NaN	NaN	NaN	NaN	NaN	NaN	28.2035	NaN	87.4436
2452	YDL001W	46.8978	41.9755	44.6781	57.4006	48.273	56.1969	54.9175	69.394	89.0946	62.3709	72.2733	56.2439	49.3979	94.1824	46.4304	54.0145	66.9396	50.8763	76.0126	72.2458	58.4961	63.0978	56.6417	52.4843	64.3417	52.6923	56.5425	64.7434	64.1931	64.831	72.8144	70.672	59.805	42.1131	63.7608	55.2577	59.2884	55.0377	57.2782	107.811	76.5536	83.5927	69.1007	62.9393	74.0781	59.1812	79.0746	63.5633	47.3648	45.8983	43.6444	66.121	102.769	88.7727	72.8426	163.798	62.7862	39.3667	69.4762	71.7942	69.9015	76.6868	60.5384	79.3827	66.3928	71.5674	66.8305	50.6103	46.5891	51.9567	58.8851	143.758	76.8121	74.7931	75.0487	61.9978	44.6402	37.9637	59.5622	87.9173	36.907	65.3522	47.2768	81.4191	59.9635	87.6165	101.189
2453	YDL002C	114.455	104.346	112.881	111.703	122.407	89.5903	102.575	75.5545	128.057	135.063	147.749	120.842	123.244	161.64	179.654	105.726	114.351	102.63	94.8901	108.009	124.665	107.261	119.785	111.045	113.194	119.129	122.795	96.1403	100.069	118.346	91.4138	105.055	105.993	116.633	131.535	80.9927	104.137	91.0489	92.5733	121.361	165.906	132.362	92.0979	150.163	132.727	117.962	136.571	147.589	122.083	126.104	154.11	84.0857	98.9533	67.3411	80.6021	135.816	80.068	86.8616	94.6424	75.0626	89.4566	69.9402	87.197	104.5	107.975	113.183	95.6562	79.4061	92.5292	65.0752	79.0274	153.446	94.997	58.1414	103.635	91.4584	97.056	77.1987	74.1073	89.6504	82.7851	132.11	77.8584	143.939	126.373	193.262	119.874
2457	YDL006W	71.8852	53.0703	58.5043	60.0771	78.7886	77.7189	75.6055	68.0836	102.906	108.758	105.177	93.2608	105.548	93.4553	93.83	56.9658	67.1058	65.939	66.0363	51.0906	59.1335	52.6465	55.3528	51.0228	58.9299	68.8055	58.689	77.9965	72.4174	65.478	58.0383	70.1972	73.8595	83.9886	66.1418	104.961	120.909	107.673	93.5993	70.1789	43.016	60.9135	92.5918	40.5948	59.2464	49.7924	38.322	47.3549	53.119	50.3046	27.9711	52.9321	45.1187	59.5161	59.2553	87.8365	70.512	74.3618	83.4477	80.9023	65.7388	57.632	60.1164	79.4507	57.7861	45.6419	55.6753	73.9417	65.5657	61.3034	38.8424	73.5156	54.7923	60.8466	75.1569	67.1523	70.7503	71.7826	72.2354	67.9426	55.8568	71.0816	51.1475	78.1716	67.1908	70.0092	81.9087
2459	YDL007W	1354.36	1224.08	1239.31	1618.18	1005.16	1194.54	1249.23	1251.2	1485.53	1542.98	1731.79	1654.18	1453.33	1156.98	1464.26	955.116	1017.52	1132.67	1108.07	1611.64	1573.31	1581.42	1707.37	1471.94	1410.93	1508.83	1588.53	2947.57	2612.84	3783.13	4421.44	1550.18	1391.7	1415.74	1191.04	1037.38	1009.86	1043.99	1075.37	1145.33	846.693	1098.23	763.759	3947.31	3373.82	4467.93	4044.76	4518.59	3883.2	3474.49	3540.37	1357.34	1100.08	1534.29	1096.19	2540.27	1496.78	1403.47	1122.49	1282.49	946.318	1226.79	1191.99	1247.06	1057.45	1470.57	1248.36	1097.74	1084.46	884.177	1378.7	1847.98	1266.21	1184.98	747.608	1026.3	1044.51	1127.04	1012.22	1540.99	1207.32	1453.28	1151.53	1223.91	1357.15	1681.12	1889.75
2462	YDL010W_NumOfGenes_2	49.4446	31.8097	44.08	15.7957	11.2969	18.2602	22.1153	NaN	89.0522	58.7888	39.153	24.2183	37.6469	31.3659	42.0921	21.1249	33.6797	23.8305	33.5855	32.6611	22.7205	44.497	33.3402	64.3044	48.6086	56.895	42.6729	67.7536	63.9608	58.3056	56.4325	20.4641	NaN	NaN	21.1922	42.7875	31.1863	39.2055	34.7233	56.1076	83.9984	97.6524	40.9685	58.7755	67.6992	54.3408	78.8531	55.2888	59.507	69.9226	29.6475	NaN	29.9098	NaN	21.1323	100.649	58.9996	24.4783	26.3094	NaN	18.2073	36.9501	16.5042	29.3372	36.9745	30.3405	29.8195	20.5654	15.9307	22.598	NaN	NaN	NaN	NaN	46.606	42.822	53.7487	52.4183	47.4771	99.2151	44.3951	43.9941	42.8285	33.9949	28.8992	33.8737	63.1715
2465	YDL014W	907.627	722.778	945.336	729.07	611.215	681.292	736.546	472.915	292.567	356.111	299.894	312.959	330.591	223.276	364.088	556.726	700.816	734.295	602.004	852.225	892.887	1115.45	823.528	806.647	912.374	775.014	684.587	1518.93	1924.15	1681.75	1437.49	523.341	548.197	460.907	497.171	402.875	510.84	520.507	611.772	376.593	282.105	323.812	413.012	718.65	1323.94	880.239	1162.84	667.737	796.97	775.854	487.58	371.338	278.393	355.851	375.436	417.808	672.984	833.255	722.292	317.672	335.106	421.873	469.965	651.121	536.617	551.458	496.721	543.208	468.095	606.966	440.17	224.959	229.799	250.603	296.469	793.173	721.584	790.46	777.794	725.012	1109.33	630.204	1056.22	603.758	797.282	808.081	957.98
2466	YDL015C	414.802	356.159	455.574	343.569	332.626	391.95	366.114	293.993	461.757	455.294	406.167	462.756	502.529	446.977	492.431	317.179	414.335	384.959	314.931	337.444	314.06	376.841	428.976	422.021	246.984	322.81	234.177	371.352	373.397	334.844	285.134	432.7	391.167	406.241	440.506	393.863	473.367	406.452	504.991	453.156	504.316	538.013	489.445	191.942	287.09	255.807	274.091	259.345	213.682	170.983	185.811	328.503	351.018	240.611	297.093	607.763	490.071	457.468	394.82	318.136	320.017	232.655	317.341	398.378	448.111	399.301	358.655	358.079	434.683	494.03	416.911	391.362	410.409	442.142	386.729	374.102	459.956	323.237	424.794	265.083	281.007	504.748	280.982	260.699	285.303	524.809	457.072
2469	YDL018C	119.166	95.8837	148.386	115.166	170.599	121.281	131.402	160.635	251.354	192.546	209.139	295.913	311.583	374.675	204.007	144.349	138.224	121.675	126.099	141.385	125.211	110.172	152.556	100.868	80.3231	123.978	85.8166	51.7191	80.1787	55.5388	64.9986	203.927	222.848	243.255	290.88	185.834	181.62	157.087	152.612	131.962	217.184	216.707	151.187	60.0697	64.0286	71.2385	63.0502	40.3158	49.0315	26.1483	24.7493	205.661	286.132	212.553	271.576	36.772	135.904	115.954	132.633	267.232	239.587	152.071	158.239	126.895	129.795	113.169	129.589	136.295	133.736	129.569	101.916	51.5467	140.31	129.758	132.626	101.932	93.9828	103.344	91.5299	45.5808	67.1346	36.4304	79.9978	248.429	107.794	26.627	18.7531
2470	YDL019C	128.13	126.761	133.371	131.191	122.928	105.978	114.406	132.489	103.336	110.162	105.722	123.305	120.954	121.901	122.533	108.918	113.09	115.595	114.314	88.1776	109.125	102.988	98.6249	109.961	86.439	103.484	107.295	109.112	122.853	125.981	122.618	129.814	119.929	127.186	124.421	231.058	198.597	184.547	199.96	197.537	207.482	210.861	205.661	118.052	122.897	111.804	115.378	132.323	127.331	114.084	118.492	164.3	185.147	183.616	145.978	152.685	133.55	115.211	122.948	165.205	150.295	152.947	155.991	105.685	117.673	113.601	120.65	107.153	113.831	102.47	120.967	206.871	245.237	220.21	208.181	127.637	138	140.374	122.78	112.909	96.771	94.4708	94.6178	122.348	97.7863	129.501	111.242
2472	YDL021W	192.569	159.627	178.402	190.155	299.9	242.725	293.524	352.276	165.393	173.638	172.715	138.638	133.864	169.692	173.602	205.551	185.939	197.626	233.007	147.745	140.731	132.803	204.132	220.924	211.599	204.084	216.685	70.6545	76.9842	93.6684	101.676	113.173	90.3923	133.713	116.235	304.066	300.572	283.123	296.732	130.711	118.107	149.8	170.755	316.854	269.23	213.134	180.656	354.744	366.359	295.614	457.52	248.942	317.257	365.99	346.24	439.349	395.641	331.583	378.212	247.817	264.398	252.615	261.259	200.133	238.428	198.169	239.248	256.846	233.387	257.845	328.788	255.705	236.326	208.15	219.242	249.936	240.029	204.004	187.653	224.38	157.18	180.886	150.342	176.9	216.041	288.471	233.564
2474	YDL022W_NumOfGenes_2	6453.28	6130.63	6193.35	5761.09	3531.29	3886.19	3687.37	2239.71	4087.18	5925.58	4032.63	3343.07	3072.12	3584.21	7967.62	3336.64	4171.4	4337.88	3484.9	3807.7	3682.59	4131.75	3620.48	3392.76	3854.03	3099.91	4176.34	6442.12	6513.91	7802.06	8265.27	3815.36	3354.91	4017.57	3165.28	12031.2	11637.2	12646.2	13227.9	4321.56	5554.82	5824.35	6547.13	6162.56	6680.14	6000.63	5796.63	6196.01	5802.91	6516.08	5344.16	3666.58	3470.76	3631.53	3622.02	4345.01	5256.36	4172.9	3547.03	2389.13	2739.18	2841.38	4027.53	4988.21	4694.83	4627.32	4697.11	3061.23	2707.98	3694.15	3538.77	3965.25	5234.1	4346.75	4866.52	5072.95	4803.35	4917.32	4847.35	4471.41	4707.68	3808.01	6161.49	3183.77	4293.33	3831.83	4604.48
2476	YDL025C_NumOfGenes_2	54.2831	50.8529	64.2913	51.8839	69.3905	41.476	55.0988	76.0079	59.6926	73.4797	64.1761	75.203	67.6303	73.6966	97.1028	47.4551	45.8101	48.6293	42.0204	56.1954	57.9294	50.7284	65.6348	46.2781	38.9138	55.7111	53.3265	76.0239	78.656	71.68	87.8382	61.796	77.687	114.088	88.6802	88.8522	74.5462	90.3923	90.0241	63.4797	58.9426	61.9578	62.3071	75.8612	76.5369	57.4602	75.1618	64.4527	59.9536	62.2154	62.4183	52.0479	52.0418	65.5971	68.4266	122.448	96.5167	81.2501	52.3206	52.1004	53.2629	43.9842	45.9168	55.7357	41.646	47.2833	51.8998	52.1386	43.8344	60.3095	100.382	64.8609	68.951	56.6206	42.2267	45.5494	44.1541	33.1391	36.2078	44.7444	56.0684	43.6629	46.5919	71.1514	59.5414	88.1535	70.2273
2478	YDL027C	124.659	87.7212	135.109	127.723	102.8	99.2456	105.982	76.8894	54.0012	58.9923	78.0698	51.5792	69.1965	50.1876	63.7443	87.7578	102.757	89.335	86.2136	66.6161	70.472	71.413	73.705	99.5412	98.3732	103.145	82.4998	57.8588	61.8235	62.4851	63.7487	94.6361	83.9347	69.756	102.414	198.943	200.515	222.5	194.335	130.395	148.801	173.768	129.684	40.2214	49.2178	42.2802	49.6208	49.5169	42.3831	24.9597	30.6895	104.778	125.11	107.336	106.477	232.24	180.112	154.765	132.918	99.7752	95.38	84.4487	88.2564	86.3227	90.1376	110.874	81.8102	93.7647	99.0323	107.258	140.812	156.31	119.564	108.253	101.294	88.9263	118.395	94.9371	108.38	195.25	121.172	169.007	117.577	66.3098	91.4959	157.121	150.77
2480	YDL029W	680.476	767.046	650.773	815.367	519.682	508.055	537.749	284.185	478.664	524.088	500.323	379.859	494.2	447.694	355.893	454.063	536.707	605.074	541.045	343.133	419.071	398.114	505.417	506.45	563.582	465.059	632.823	787.54	742.252	997.94	980.57	390.501	445.758	340.832	308.302	823.978	794.32	1032.46	961.879	737.72	735.603	940.004	876.045	1049.13	1344.7	1189.95	1042.18	1150.35	902.645	1181.05	816.431	440.585	566.984	298.381	365.161	507.324	745.687	662.44	768.021	383.406	445.662	402.483	496.396	536.534	549.175	621.295	495.02	454.55	518.864	469.069	448.879	675.787	590.916	474.353	551.42	551.605	571.477	483.169	493.831	918.234	632.49	1023.27	718.894	436.126	608.343	828.921	792.639
2481	YDL030W	21.3351	26.9085	20.2407	14.2687	41.1441	28.5644	30.1435	32.5952	49.9126	34.9279	40.391	69.857	43.0559	52.1154	27.6319	27.1095	34.7797	30.9062	31.3303	22.1966	14.8192	13.7226	18.9578	20.3663	19.3659	26.6776	24.389	16.2494	21.3706	14.0027	21.3659	47.1965	40.0909	30.0121	34.6678	29.5336	16.6319	31.1173	20.2647	33.692	29.0516	31.6737	28.8595	29.5743	20.9572	26.5587	22.7694	25.7349	25.8618	26.951	26.7395	55.0524	29.9425	47.893	39.0799	44.9533	32.2343	23.141	32.6712	32.9616	34.1517	44.5547	35.5233	32.7922	36.6873	35.0449	29.4259	32.0564	18.726	34.8033	28.5393	185.571	41.7367	53.9072	35.1334	28.2382	29.0979	19.0392	22.5404	15.3095	19.7341	16.9623	15.0853	37.4835	24.6752	23.529	35.4756
2482	YDL031W	164.525	152.107	182.652	110.328	168.553	161.266	146.313	100.178	135.804	135.86	152.435	156.565	161.281	179.962	144.338	154.123	161.218	161.957	167.281	196.747	197.348	175.272	190.462	151.249	136.78	142.833	116.766	211.519	210.84	198.094	199.243	220.126	179.289	170.07	199.494	101.477	94.2287	99.9131	101.262	126.411	121.349	133.096	106.543	140.277	216.865	195.935	216.457	142.969	143.666	129.818	110.408	119.123	124.104	125.768	107.058	233.9	161.802	187.597	154.233	116.778	137.958	144.028	130.705	146.952	149.358	147.663	119.654	132.605	121.213	157.933	151.079	165.692	96.0279	103.85	95.4192	133.077	124.493	113.74	124.334	178.178	170.089	199.964	154.721	120.683	140.658	178.731	173.898
2489	YDL040C	231.183	234.851	242.267	240.326	179.551	175.684	176.14	169.579	264.656	292.471	238.618	234.043	242.364	293.751	264.274	155.968	196.877	189.776	187.784	331.3	309.223	267.099	286.671	215.344	247.895	245.776	264.313	376.138	378.781	372.585	383.991	186.367	152.516	219.104	157.772	149.553	178.405	158.346	159.393	126.664	161.551	146.029	142.299	403.666	431.367	432.38	494.878	427.696	380.727	372.506	365.467	159.926	184.778	154.29	146.067	498.079	255.331	229.197	175.351	168.881	172.823	200.218	173.517	198.721	192.665	191.739	230.908	179.741	180.68	241.126	315.106	258.855	129.346	117.488	112.131	177.933	170.109	157.477	171.292	267.162	223.516	286.961	211.508	298.854	236.72	381.104	269.937
2490	YDL042C_NumOfGenes_2	NaN	NaN	NaN	25.5025	NaN	NaN	NaN	NaN	NaN	NaN	NaN	NaN	NaN	NaN	NaN	25.6964	NaN	NaN	NaN	39.4917	NaN	NaN	NaN	NaN	NaN	NaN	NaN	NaN	44.6777	NaN	26.884	NaN	NaN	NaN	NaN	19.0391	NaN	NaN	NaN	NaN	NaN	NaN	NaN	123.572	77.4618	68.9661	55.2712	135.907	95.9069	89.277	117.296	NaN	NaN	NaN	NaN	NaN	NaN	NaN	NaN	NaN	NaN	NaN	NaN	NaN	NaN	NaN	NaN	NaN	NaN	20.3673	NaN	NaN	NaN	NaN	NaN	NaN	NaN	NaN	NaN	NaN	NaN	11.52	NaN	NaN	NaN	NaN	NaN
2491	YDL043C	109.584	NaN	NaN	NaN	22.423	NaN	32.5011	NaN	NaN	NaN	NaN	NaN	NaN	NaN	51.4383	24.6769	33.655	30.2751	NaN	39.8363	35.2326	36.8986	55.0988	33.8113	NaN	NaN	60.9496	96.5624	74.9509	97.4802	112.585	NaN	26.9682	48.2519	NaN	58.6457	28.6575	50.1312	46.8213	NaN	NaN	NaN	NaN	67.7592	55.3334	439.558	238.696	3152.2	74.7138	84.6928	1617.51	NaN	NaN	NaN	NaN	NaN	NaN	NaN	95.9932	NaN	NaN	46.4923	33.4726	NaN	64.5577	NaN	NaN	NaN	26.7042	70.1664	NaN	NaN	NaN	NaN	NaN	84.3291	34.2831	106.223	140.311	60.1554	NaN	76.2306	158.766	NaN	220.38	NaN	NaN
2492	YDL044C	50.4499	34.1772	45.9879	66.1054	59.9068	30.7581	51.1922	77.9529	70.2413	56.4748	95.6588	64.6701	52.9394	49.8562	72.2833	50.895	43.417	43.6691	65.3994	58.9164	64.4314	54.3107	62.7709	55.6111	44.6465	38.3431	40.6961	42.3236	36.3231	55.2748	32.8852	52.0358	47.0864	52.662	49.2295	41.0702	38.3826	43.7922	34.8167	58.4542	68.5249	32.0844	55.5939	28.0378	31.5314	22.0067	43.2446	13.5655	30.0717	29.9719	42.0775	51.2811	44.5791	60.9319	77.5552	253.642	56.791	65.2594	59.9181	38.0329	66.7646	57.3189	69.0236	31.2607	45.7361	53.4922	41.5604	51.5476	56.2958	57.0056	65.292	NaN	51.5693	50.5615	11.3081	48.6474	37.7348	49.6595	60.4724	73.4122	41.8683	60.2709	39.0547	98.7753	57.5578	89.2729	54.3996
2493	YDL045C	58.3501	65.5471	74.3243	80.8786	128.505	102.638	129.446	202.282	61.4624	91.1161	64.7473	78.6654	84.7598	61.434	68.4088	108.981	115.915	125.312	121.138	85.5189	88.7427	87.5648	79.5251	113.669	86.1762	107.11	96.6949	92.2717	108.311	98.5391	111.262	128.838	104.049	95.267	148.537	159.704	179.464	172.334	164.238	186.858	153.93	176.02	146.449	194.521	128.169	151.798	119.221	174.08	210.718	141.201	252.588	185.465	175.821	214.324	171.306	378.983	161.065	117.922	151.838	189.058	151.945	125.693	153.996	101.523	104.514	123.9	104.934	94.1298	96.7401	76.7658	85.8652	529.607	257.857	167.855	191.328	95.5067	97.7152	104.898	101.898	72.8799	93.6403	78.4286	69.387	49.3827	90.2495	86.56	123.596
2494	YDL045W A	109.791	89.7191	117.44	147.104	92.7406	74.4359	105.274	106.063	75.8156	79.7286	94.077	99.9295	95.1674	78.6867	67.4944	54.7148	93.0398	88.1848	56.9458	133.005	106.995	84.3489	150.969	97.3531	87.9178	142.473	120.688	53.1966	54.2694	49.6893	59.3336	166.913	119.4	165.871	82.2421	75.5139	67.0342	75.22	95.9543	91.6744	63.7342	98.327	64.4278	102.72	53.4134	44.3318	61.7253	126.984	134.674	165.379	220.339	48.8698	63.5925	45.2193	92.1816	217.956	320.678	190.459	127.832	94.333	87.7734	117.065	123.228	84.1317	61.436	52.3406	116.893	62.6	69.8581	102.935	201.184	63.7867	46.032	56.6799	48.0672	121.287	97.4966	106.032	91.8781	158.171	101.251	149.095	92.3706	168.229	108.322	235.458	172.626
2495	YDL046W	5078.74	5215.28	4662.84	5709.47	7091.05	8107.96	7188.82	21976.1	12047.1	7836.6	9475.88	16305.1	13563.1	14998.3	10970.8	10310.6	6628.16	6401.9	9355.19	3703.26	4904.23	4520.12	3478.28	6899.85	6575.57	6825.56	8220.06	2526.72	2062.9	2734.09	2954.38	11836.5	16080.5	13396	16767.4	9794.04	8616.88	8995.61	7967.97	10742.9	13283	10921.5	9088.9	3208.26	2243.89	1962.71	2315.25	3006.4	3428.36	3711.16	4401.42	17166.6	18082.9	16381	18811.2	41221.6	8758.08	6924.37	8505.48	18539.2	16879.2	14137.8	14847.3	5500.7	6269.42	8871.57	9977.58	8085.21	7362.52	5908.92	10214.4	38869.3	21720.9	20956.8	19700	5632.73	6534.74	6134.6	5600.36	5254.25	3187.28	5821.13	2979.84	20827	4401.55	8267.51	7226.78
2496	YDL047W	117.163	117.475	137.171	91.4449	110.36	98.0263	104.137	154.205	171.244	96.3182	104.495	123.393	117.734	155.272	124.266	66.2347	59.8347	61.9012	72.4409	113.978	100.505	91.2723	103.295	116.196	113.509	110.548	72.5101	110.107	123.619	128.248	117.616	135.289	107.579	117.392	101.965	105.5	126.311	111.514	154.817	133.533	112.331	129.848	134.733	131.483	119.814	136.863	143.706	147.071	152.224	110.818	152.949	124.956	111.195	134.067	137.472	154.432	105.806	108.207	115.945	104.389	112.619	111.358	109.349	99.2168	84.0521	62.3981	75.2997	73.3157	84.4699	75.0921	100.801	131.323	135.909	113.872	125.544	106.268	93.0667	91.481	91.0536	120.23	72.6983	102.1	104.234	87.8816	120.461	131.355	111.371
2498	YDL049C	10.8517	8.27147	10.2095	6.74351	8.89895	8.54201	5.58885	6.99466	37.234	13.9774	22.7065	16.8515	61.8667	47.5017	16.7113	4.65682	18.4024	9.70866	8.84687	NaN	41.595	NaN	NaN	19.1272	20.6535	NaN	17.8488	5.13687	NaN	5.86823	NaN	7.77744	14.7883	9.16099	21.3422	10.4586	13.3511	6.62148	10.0235	9.72833	14.9561	19.4079	14.198	56.7105	NaN	NaN	56.1111	86.3423	7.90105	NaN	NaN	9.07537	11.5241	NaN	NaN	NaN	NaN	3.5644	23.378	30.608	18.6304	24.4314	NaN	NaN	13.7006	NaN	9.82759	10.7214	9.75348	9.39062	NaN	NaN	10.5852	12.7298	23.8211	5.4105	NaN	8.22438	8.74308	6.89629	3.74539	11.3935	5.12353	11.2404	5.25529	NaN	NaN
2499	YDL051W_NumOfGenes_2	245.589	234.008	254.306	202.592	303.798	239.997	316.799	456.349	304.042	240.767	343.174	337.965	383.778	316.106	223.964	258.264	260.114	234.638	276.057	420.97	318.363	347.737	287.603	283.95	290.017	289.577	144.595	238.997	306.584	290.816	317.466	330.978	312.599	265.402	318.43	192.447	197.072	223.955	213.969	199.528	186.032	201.545	156.318	638.278	531.791	670.365	576.711	536.641	617.958	627.599	505.558	377.977	269.831	342.363	293.088	939.93	276.452	285.92	321.941	436.436	347.628	365.825	307.688	278.44	295.987	220.269	260.984	252.969	210.258	206.227	285.422	495.459	306.059	258.266	223.311	198.282	184.414	223.946	201.33	421.787	258.12	329.928	496.678	310.705	249.383	242.906	263.661
2500	YDL052C	151.2	137.746	154.993	145.763	159.31	169.344	176.799	112.716	100.336	142.7	111.73	140.153	122.136	126.995	139.986	122.64	141.322	152.199	129.531	144.304	165.078	169.973	157.721	166.901	139.143	155.187	124.48	288.643	280.915	224.254	286.492	143.213	135.39	156.231	108.48	212.405	233.048	218.847	200.291	107.9	134.071	147.657	145.631	268.416	301.265	274.158	287.683	315.152	289.589	258.431	235.755	120.967	101.055	87.7335	68.1919	330.618	291.624	256.427	219.723	101.259	107.172	107.766	104.154	136.935	112.768	147.884	112.922	109.476	109.505	115.1	163.123	129.674	82.8727	75.584	81.4842	146.652	132.514	135.945	153.311	176.878	107.516	133.384	117.48	140.791	150.38	209.805	197.889
2501	YDL053C	125.434	103.817	150.015	63.2439	452.885	66.256	40.6907	443.923	39.9176	60.9032	45.829	60.1461	38.1445	46.74	61.3058	154.634	139.481	126.016	134.932	111.557	119.744	171.694	142.896	47.8403	128.132	125.378	174.677	99.7817	136.564	172.471	188.432	163.693	192.538	178.949	189.384	117.803	94.1819	61.7899	86.5524	80.7868	NaN	58.1274	59.5159	242.08	202.878	220.418	247.885	197.69	261.666	220.848	238.098	187.517	NaN	168.369	111.723	NaN	54.3147	113.387	85.0219	199.848	100.252	248.629	180.714	74.6156	58.3247	38.7235	186.854	129.294	99.8884	79.6637	NaN	NaN	NaN	147.686	124.843	93.5815	76.5958	81.1871	81.6583	179.337	125.032	147.697	126.999	245.721	90.1548	188.443	200.907
2502	YDL054C	9.92402	NaN	6.49733	13.0917	13.9996	19.8134	7.04079	2.33243	NaN	NaN	24.399	NaN	NaN	NaN	NaN	2.69106	NaN	4.29508	22.7797	14.1274	6.32339	8.22562	14.7696	29.971	11.5248	20.8752	5.85996	7.03701	4.14425	4.65599	11.2373	NaN	NaN	NaN	NaN	8.85017	13.9303	12.7615	13.0185	NaN	7.1968	NaN	NaN	11.1012	8.53753	21.5848	10.1393	15.1932	6.39196	NaN	NaN	NaN	NaN	NaN	NaN	33.7464	19.0978	12.4347	14.744	NaN	11.8203	7.92909	12.1141	10.8696	11.3095	NaN	13.8613	10.4246	9.90899	9.69441	9.84603	NaN	NaN	NaN	11.6976	14.5809	9.76723	15.1296	14.3433	35.33	12.7764	32.9918	14.2708	NaN	9.79794	NaN	NaN
2503	YDL055C	2805.83	2468.33	2499.9	3213.34	1479.26	1621.09	1623.31	1407.7	1380.55	1450.08	1694.96	1277.13	1568.62	1216.93	1452.85	1580.67	1702.12	1765.75	1706.97	2356.06	2493.76	2608.02	2371.82	2126.58	2701.31	2497.61	2244.77	6743.85	6775.76	8435.42	7729.2	1549.34	1375.58	1196.97	1019.82	2184.64	2778.83	3017.03	2379.19	1232.49	1002.77	1100.98	1382.94	12430.1	8777.63	7610.59	10608.4	8667.19	11896.9	8926.27	5468.74	1293.74	1307.82	1647.11	1385.67	1758.3	1797.97	1697.5	1531.89	1038.56	1057.31	1422.8	1278.87	1443.94	1064.63	1313.01	1543.94	1156.39	1635.23	973.002	995.383	713.441	845.424	988.09	861.427	1234.73	992.296	1523.17	1337.16	1439.25	2895.44	1948.14	2934.65	1277.94	1501.26	2114.71	1561.81
2504	YDL056W	20.0953	27.8113	26.657	26.4275	36.0256	41.5028	26.5928	39.4077	52.2631	41.1653	41.8231	41.0509	43.6416	66.4985	40.9308	20.2252	26.413	19.2959	14.3804	28.2286	28.4653	28.8953	36.9062	27.4061	24.1791	18.3221	25.9609	26.0876	21.8267	14.2065	28.2133	27.7673	22.9309	43.2182	30.2545	16.7446	12.4984	18.9929	19.4943	20.2746	NaN	19.771	30.089	18.3583	20.5979	17.8169	14.0773	13.3884	16.2562	16.1873	15.4302	43.9207	16.5428	16.4424	24.1591	65.2938	89.2773	30.5154	22.0904	51.1212	24.2828	39.582	27.1006	13.4929	19.5726	11.9912	26.3405	19.55	17.6807	33.9823	96.0338	NaN	NaN	32.2596	23.4222	23.5799	16.7855	17.1476	19.9895	11.9232	13.0621	20.3307	12.8688	13.7245	14.5219	57.6297	24.7243
2505	YDL057W	70.8536	27.8926	26.8077	51.312	49.334	21.057	46.4015	55.3079	43.1693	70.3116	37.1382	55.3928	115.477	101.883	115.715	47.0629	69.0042	50.7935	115.047	21.2808	29.404	18.3418	22.9796	9.97049	21.9033	21.6137	20.1667	16.2155	18.2545	7.79335	13.0201	25.13	26.7879	39.368	33.5604	20.8481	29.5481	48.9334	37.4275	17.1192	NaN	NaN	42.4437	NaN	NaN	NaN	34.1009	84.0551	NaN	NaN	NaN	45.0912	32.2226	82.5321	27.3064	NaN	NaN	43.8596	73.181	30.7091	47.795	33.4625	43.7387	54.3202	10.6937	NaN	45.1757	48.554	22.8555	45.3504	NaN	NaN	NaN	NaN	NaN	39.5357	29.6717	35.4105	25.0674	NaN	28.7528	NaN	31.0032	30.4008	30.0729	NaN	27.7873
2506	YDL058W	26.2053	28.6285	28.4279	29.7592	25.6555	20.9569	20.3069	21.8736	35.0431	29.6027	28.1574	34.4617	48.4393	39.6526	31.2039	26.6071	25.2715	24.8738	33.1306	29.7693	27.9115	27.8604	27.4343	29.1036	27.2044	26.8481	32.1937	34.5183	34.4694	42.6035	39.4687	22.5873	28.1517	25.0276	18.9768	29.9426	30.3924	27.8507	32.8373	20.9423	26.9865	34.8459	21.1199	42.0749	42.8751	47.9167	52.745	49.6162	53.7304	50.5129	34.5867	36.872	35.5062	22.272	30.8197	89.4687	35.2335	27.0933	23.0325	22.672	23.6186	30.224	28.7805	25.8647	23.5667	23.0505	21.9565	21.1282	25.4359	24.9012	26.6704	98.0059	27.7464	24.7027	22.8794	23.398	17.5983	18.0958	24.6507	33.7671	26.5564	26.5668	22.8199	25.8783	19.2133	29.1589	29.5905
2508	YDL060W	278.051	244.432	332.521	301.76	346.825	333.719	334.225	295.677	273.46	203.373	250.575	290.151	311.108	286.59	257.553	262.53	305.737	270.262	246.64	372.849	344.974	361.565	363.711	315.615	294.149	350.589	322.587	415.12	442.33	359.225	379.387	316.711	317.535	352.334	298.768	235.991	233.23	241.795	237.04	217.018	197.209	202.978	222.14	409.841	420.285	386.062	402.221	441.038	406.086	346.247	362.582	249.533	272.004	256.12	287.136	476.14	445.307	395.863	345.678	238.35	229.612	286.002	240.36	294.062	316.542	348.331	248.649	302.863	286.609	300.919	328.764	234.963	262.945	213.227	240.772	243.623	220.62	237.729	242.946	335.758	329.933	366.394	364.221	372.14	269.811	328.904	258.772
2509	YDL061C	2455.36	1957.21	1966.61	1641.07	1865.38	1744.29	1527.77	2599.16	7021.23	4009.66	4248.56	5734.58	4969.53	5675.31	3875.13	2770.6	2350.83	2197.2	3218.83	1942.58	2083.13	1751.6	2075.86	2710.32	2447.48	2030.15	2105.62	3287.14	3223.17	2838.03	2535.55	3385.47	4043	3676.96	3555.23	2232.4	2152.78	1827.32	2544.01	2567.09	2638.96	3222.41	2853.7	4063.79	3654.29	3525.36	3967.88	4197.95	4073.93	3715.82	4070.3	3648.64	3112.84	3465.8	4046.19	3380.01	2022.03	1613.42	1818.75	2611.88	2552.84	3232.83	5097.79	1990.57	2315.82	2313.05	2200.66	2325.78	2582.13	2192.66	2815.07	4275.54	4353.99	4447.98	6103.52	1937.03	1752.15	1768.63	1534.53	1624.9	1413.25	2137.14	1835.98	3717.89	1557.87	1779.12	2244.94
2511	YDL063C	46.7758	50.002	37.6245	68.4428	43.6895	43.9879	52.9987	41.7835	55.0716	60.549	71.542	58.4803	58.562	92.1419	116.048	34.6686	45.2878	45.3755	36.9015	61.7279	67.1055	64.8094	90.6852	58.7539	50.876	65.0284	60.5401	76.001	75.5219	81.6607	88.9012	66.8043	51.6712	62.4864	74.2787	35.7249	33.7252	26.8275	40.0389	33.184	44.2906	26.5098	29.7464	71.8195	85.1479	104.013	103.539	93.8735	87.4871	115.426	72.6876	57.3596	44.4963	49.0435	31.8061	100.814	69.8162	79.9101	43.2749	49.0063	50.554	49.5318	42.0147	43.6597	39.107	46.7236	48.4891	31.5395	46.4663	57.8594	90.4141	NaN	26.0428	20.7401	33.2597	38.7421	53.2813	40.2729	55.4412	76.2262	42.7536	65.5167	52.3622	66.126	54.4889	90.0859	61.7322
2513	YDL065C	34.4325	29.5669	33.7958	27.9654	42.4213	37.1869	39.8836	76.812	59.5575	50.6029	35.9471	107.77	77.8116	111.981	46.4052	40.4391	48.6282	29.6634	44.9646	33.3965	29.7063	29.1586	35.0125	47.2014	37.0887	43.281	36.696	36.2903	37.5321	42.092	40.1927	54.7794	43.6242	41.6646	58.5134	50.6143	62.7989	54.6868	53.8416	46.4044	55.3107	45.1038	31.8782	38.1615	34.8792	37.9595	31.7362	46.335	54.6879	54.5338	64.6611	57.9816	50.5445	71.3473	56.512	151.835	65.3805	41.6126	49.5026	45.3368	45.6466	46.5943	46.9812	35.1643	41.8497	47.4344	29.6503	39.3275	39.4119	39.8368	28.3322	191.143	70.0036	52.8749	74.3511	38.9676	36.2776	31.9986	35.3656	50.6788	33.2929	40.9933	37.5643	85.7043	29.5634	43.445	52.7968
2514	YDL066W	1093.45	911.206	1010.48	978.418	887.895	880.295	1000.58	485.983	819.831	766.813	717.851	806.131	781.46	803.243	654.188	634.374	772.561	721.92	678.806	1036.31	988.97	1006.8	976.077	965.667	1128.92	1142.58	924.46	663.771	791.555	681.607	743.203	719.149	849.97	709.621	788.997	1622.64	1489.82	1623.81	1797.02	622.704	433.463	401.341	836.599	998.961	820.737	848.627	808.784	1016.66	849.281	774.836	782.695	639.409	479.625	405.399	485.794	1745.57	802.563	1552.36	1055.88	650.469	610.804	581.499	711.209	662.227	606.576	463.83	522.727	580.709	639.415	865.699	513.743	373.996	382.352	415.719	418.531	1004.33	948.736	1096.52	950.899	820.484	978.574	994.73	911.309	588.986	1105.76	1633.2	1335.07
2515	YDL067C	1562.52	1400.14	1391.33	1914.99	1771.18	1722.87	1572.28	2550.33	559.598	556.941	490.699	617.948	579.434	619.588	612.262	1667.99	1543.54	1425.23	1916.97	1181.79	1041.47	1210.83	1865.22	1184.72	1144.81	1119.71	937.115	486.649	468.263	469.253	413.114	3999.05	2992.44	3522.72	3080.58	2434	2649.57	2798.83	2747.61	2594.53	1971.85	2542.04	3050.37	810.42	875.655	573.899	495.789	1111.93	1021.39	867.747	1006.49	2812.17	2786.77	3329.31	2890.92	3623	3161.42	2905.88	2200.18	2184.63	1899.03	2270.57	3000.97	1240.56	1288.52	1558.3	1448.71	1687.51	1662.2	1787.3	5693.12	1824.79	2842.06	2556.3	2290.79	1333.67	1650.95	1483.5	1432.18	1327.43	1214.31	1359.5	1091.53	1917.79	1004.78	1010.54	1114.48
2517	YDL070W	15.0647	19.1691	20.7319	9.41554	45.0774	27.3892	4.98525	8.5966	85.8851	15.4446	NaN	28.2638	NaN	39.015	16.0224	13.8481	10.3977	8.19137	18.9687	41.5739	32.6467	41.3563	39.8813	41.4314	29.6068	37.0382	29.2926	31.528	38.7564	30.0606	19.0792	26.691	3.90048	19.8305	17.6015	15.2711	22.7765	21.3446	14.5466	13.267	15.624	21.7154	7.73923	19.0453	31.4784	31.9764	30.1831	12.0855	13.2402	17.9766	8.58986	13.6822	24.0453	16.982	9.3918	39.7631	23.285	14.8864	14.4697	29.7478	25.8313	25.653	19.0562	18.4068	15.9303	18.8193	30.4333	14.3048	21.1419	27.0515	23.4444	15.575	13.0439	17.2638	12.2071	23.5755	16.8395	8.54929	21.1894	28.9092	11.4516	29.4651	27.5282	14.7788	14.418	24.7637	36.8848
2519	YDL072C	60.6998	23.7197	94.4579	73.4743	35.592	26.5458	25.8585	118.452	112.9	112.5	141.673	220.545	101.235	153.619	93.9072	43.4632	36.3863	56.0816	39.4348	63.6781	65.2147	47.343	54.4216	52.5987	66.3578	74.9702	88.7048	46.5648	48.343	36.5688	48.9847	68.9837	53.5635	85.4694	131.872	63.8863	68.29	74.5463	81.1396	53.8828	35.9992	39.144	48.0471	82.0693	59.0758	66.33	77.3737	100.935	71.0167	75.9623	87.5912	66.9775	18.4866	109.149	108.977	NaN	53.7472	39.3646	23.25	52.3385	30.0106	34.1199	50.5244	30.0788	35.7509	43.0439	44.8035	17.1879	19.8301	26.9752	33.4889	142.18	61.6764	94.9794	72.3715	39.156	33.563	32.5418	50.0079	58.2553	29.8712	61.7875	31.8056	46.7742	31.2363	130.71	81.2773
2521	YDL074C_NumOfGenes_2	54.6086	65.2594	51.1551	66.9032	51.9847	66.261	54.7018	95.388	92.0209	66.6189	95.8695	106.484	102.724	101.315	98.8083	59.9759	60.2472	53.4942	62.985	60.5908	79.1938	62.3889	61.6947	64.7929	65.2044	67.6783	59.5228	64.4366	64.9215	58.635	55.6399	84.2298	89.3812	101.152	71.1652	71.6914	56.9635	58.2873	61.027	79.2761	68.9667	88.5943	54.3338	63.1544	64.0646	61.9317	56.7685	76.9102	51.401	74.3625	54.4703	85.8357	127.286	106.481	94.4014	145.683	57.4026	55.6489	60.9648	68.5336	67.056	72.4928	57.6641	49.9254	42.5303	68.8732	53.7043	52.7709	47.1268	53.5495	51.8966	102.609	114.554	90.7849	53.6215	44.2321	51.3359	38.598	42.9046	64.8888	58.0955	75.457	50.8803	113.32	54.5999	77.5918	85.5894
2523	YDL076C	17.7488	11.2294	11.7882	4.90232	19.45	10.0497	5.78193	135.761	35.6904	50.946	64.6866	36.0399	40.5228	34.2805	24.6571	25.3952	25.1734	25.4633	16.6611	49.0816	42.6331	37.6453	38.7838	36.4354	31.2648	43.8561	28.8447	31.7031	24.2839	38.2164	28.5129	32.829	39.0167	47.3068	14.3478	28.9806	31.0645	30.256	28.2541	29.965	40.6252	NaN	42.4345	56.5374	52.0098	46.0815	48.6047	57.0144	39.4817	48.0036	39.9027	26.5032	37.1528	NaN	33.039	86.482	24.1067	36.543	24.0549	33.0641	53.6533	48.6796	29.0501	23.1138	18.8152	59.7319	25.8936	17.3755	28.9089	25.2066	NaN	NaN	NaN	46.079	29.6797	27.1035	22.2848	19.6594	9.44004	30.0483	21.914	26.5964	14.1574	NaN	8.51893	NaN	NaN
2524	YDL077C	15.5744	10.6749	9.58366	18.3124	21.5757	8.16343	19.1001	8.3892	14.0841	23.229	15.6939	15.4611	14.8841	12.4846	11.8269	10.6178	16.4638	11.9028	9.86741	9.42699	13.238	11.3367	10.922	6.62843	14.9084	12.9164	13.3499	11.671	14.1623	13.1334	12.2768	11.447	8.46049	14.4388	15.3947	10.5679	8.7414	9.44292	11.3284	19.0753	NaN	NaN	13.958	11.6081	10.4353	13.1173	13.5105	13.269	13.1648	10.6708	30.4775	9.72913	NaN	14.1393	15.1219	NaN	16.946	13.9957	9.91568	11.4654	14.7874	22.7674	16.153	9.15113	10.7433	35.2154	10.1584	12.3279	10.2242	9.20037	22.2388	46.6737	NaN	18.8426	18.2994	10.9992	9.21486	9.60475	8.98531	12.6908	11.4696	22.0324	8.96339	18.7455	9.23565	28.5452	21.9121
2525	YDL078C	364.31	329.023	313.272	323.941	361.198	385.375	392.96	231.778	95.2439	129.669	113.565	104.695	111.366	95.5312	128.091	228.535	245.26	300.826	278.722	194.665	206.245	214.41	201.15	287.692	358.221	317.088	292.592	234.162	270.652	279.097	294.181	167.976	165.205	123.661	161.585	577.4	670.036	814.859	683.684	266.778	214.328	285.314	362.792	237.378	324.234	272.934	264.404	223.455	210.869	216.902	189.409	191.287	199.287	172.574	189.573	320.66	393.275	570.321	539.185	280.517	267.482	287.052	341.354	251.955	242.086	228.655	208.113	317.702	320.654	279.823	216.992	281.389	218.964	316.488	316.346	410.035	376.52	393.15	374.696	403.34	335.044	172.231	346.374	267.319	385.466	219.686	216.627
2527	YDL080C	35.5631	32.4073	37.751	56.7873	84.4008	45.9311	18.576	NaN	25.219	80.3526	NaN	NaN	NaN	NaN	NaN	20.0844	48.6642	57.6571	57.6863	49.9543	36.2627	35.5034	35.4958	40.4401	42.4364	24.2701	42.4471	63.6262	49.109	59.8916	53.8262	55.6589	31.4055	NaN	NaN	33.7491	39.5694	35.2087	30.4804	NaN	NaN	28.5727	NaN	58.6432	71.2512	56.761	63.0633	44.6241	63.6356	64.4323	70.117	NaN	128.357	NaN	141.198	NaN	51.5437	57.9124	32.4018	NaN	NaN	44.1087	35.5475	32.3929	63.7587	20.3168	29.7747	44.8748	32.8789	27.1452	40.1032	NaN	47.2157	NaN	35.3006	18.7025	18.9407	24.8391	31.4359	25.0476	46.6172	33.843	29.4313	NaN	13.4716	33.738	36.1511
2528	YDL081C	158.568	93.0643	174.181	110.567	136.486	189.587	196.135	222.374	390.162	176.775	192.433	433.796	241.757	139.467	170.885	144.17	217.832	67.9978	161.171	122.08	107.165	109.043	131.78	169.076	127.215	125.226	145.157	177.825	218.605	139.381	129.467	107.926	69.9095	116.7	215.199	107.811	127.642	115.296	152.322	134.737	180.315	158.607	81.3425	175.669	144.16	208.734	225.443	98.3713	125.1	206.64	209.71	139.224	125.959	69.2965	116.854	34.605	89.5474	34.5505	74.7597	84.5401	57.8649	39.3511	74.6938	70.4542	61.6991	61.8165	27.8739	59.8521	47.8466	37.2226	61.1059	246.527	140.928	55.8296	107.602	82.8918	58.4119	78.5768	91.9522	193.902	77.0439	169.632	46.854	78.3019	56.7441	102.997	105.289
2530	YDL083C	4167.61	3483.5	3779.75	3018.88	1999.83	2103.7	1863.15	1185.37	1615.28	2677.85	2562.91	1568.77	2144.77	1372.81	2326.41	2924.11	3687.55	3768.17	4379.16	3408.81	3249.36	3562.03	3807.07	3929.49	4011.04	3377.67	3638.84	9683.73	9035.7	8772.88	9315.09	2922.89	2621.96	1728.54	2092.7	4769.33	5667.54	5318.88	5167.25	3349.24	3622.62	2787.83	4762.54	11210.1	10696.6	10121	8511.36	11290.1	11328.7	10919.8	11815.3	1624.39	996.709	1470.52	1206.95	1399.13	1491.3	2200.9	2819.16	1233.96	1390.25	1329.76	1351.8	2781.53	2535.63	2236.49	2119.38	3526.53	3603.79	3291.08	2375.88	5413.21	3846.95	3676.72	5430.33	3941.67	4150.64	3612.26	3755.94	5751.54	4710.61	4850.6	4366.73	2027.06	3235.45	2952.14	2393.71
2531	YDL084W	535.714	583.872	535.646	697.14	301.761	324.153	308.803	226.255	279.82	524.537	366.293	280.921	275.375	255.113	558.709	290.417	351.476	380.529	343.598	615.823	627.615	592.257	578.337	456.625	486.676	528.157	629.969	1198.53	1041.3	1099.85	1256.21	249.644	282.079	329.241	225.523	509.725	555.616	575.648	527.502	226.591	236.986	303.138	225.477	1384.98	1495.56	1541.97	1427.28	1517.69	1518.34	1257.01	1270.51	305.879	379.402	222.281	237.529	401.791	815.749	637.33	378.41	194.594	213.424	222.2	259.482	372.855	295.923	305.197	399.479	222.96	262.249	334.034	521.244	202.015	191.973	192.998	229.466	383.017	409.538	382.523	376.734	679.252	483.987	550.693	558.563	277.32	513.041	824.318	716.984
2532	YDL085C A	248.64	275.38	278.88	359.365	91.1329	117.327	104.412	90.1934	525.82	721.86	536.252	463.564	262.302	298.301	478.426	293.952	281.914	280.146	243.71	268.803	326.744	254.849	319.807	167.118	196.006	164.803	216.18	191.494	216.735	229.049	234.226	219.055	248.911	244.979	212.065	313.647	162.838	153.418	200.082	265.491	284.11	317.826	155.492	431.209	270.01	410.283	319.429	311.22	470.338	491.325	598.193	175.916	255.727	138.795	150.292	131.128	125.804	89.6378	91.3115	148.767	139.249	182.555	87.5582	150.87	184.964	218.025	197.111	118.387	158.904	171.878	150.151	143.598	106.54	87.5426	57.1176	206.966	203.103	163.258	179.941	208.322	145.909	194.39	127.179	238.75	217.54	430.14	372.859
2533	YDL085W	105.509	104.575	83.1107	77.5601	100.288	124.112	108.277	120.87	102.559	141.838	108.182	87.1839	104.241	92.9475	119.758	81.1206	93.7988	92.491	108.317	54.1949	44.4259	51.0478	51.2269	44.6267	50.3404	56.8001	38.8317	69.9357	50.8426	50.9962	62.4301	78.7701	104.79	71.1897	95.9769	265.771	294.654	288.918	319.705	165.422	150.264	172.951	167.151	77.813	114.63	85.4593	73.0131	72.364	69.4906	52.3958	70.9035	79.1852	62.8461	87.6776	75.3172	101.577	147.106	159.949	124.488	125.847	106.285	78.5449	93.8193	133.864	143.664	132.204	140.265	104.043	148.707	119.238	109.126	152.424	149.358	124.704	192.266	132.168	143.222	142.724	116.247	68.6923	73.1674	69.1639	65.5324	115.15	124.798	112.023	98.751
2534	YDL086W_NumOfGenes_2	1212.58	1299.3	1336.72	1336.66	2131.06	2023.64	2020.9	4733.98	2425.09	1561.37	1850.34	1548.82	1981.24	2458.2	1044.18	2114.35	1677.78	1595.37	1711.89	1286.97	1237.47	1265.96	1315.44	1486.2	1706.47	1608.6	1440.93	1268.12	1290.26	1252.57	1294.98	2338.54	2159.07	2181.7	2090.46	2359.24	1979.39	2441.93	2164.45	2661.07	2623.52	2551.3	2206.72	1155	763.05	932.066	791.184	1268.37	1322.54	960.444	1538.66	2821.63	4446.14	5545.48	5092.33	6038	2277.93	2257.23	2771.2	3286.5	2982.95	2712.45	2488.96	1232.06	1620.57	1661.39	1666.59	1684.76	1806.13	1607.9	1614.04	5288.76	3530.23	4208.27	3903.52	1063.21	1133.78	1076.08	1020.85	1416.77	1244.31	1422.92	1193.89	4393.07	1377.21	1369.6	1641.75
2535	YDL087C	30.2966	37.3322	36.1536	37.1623	41.6861	39.0071	31.408	60.5023	112.603	53.6849	69.0853	110.667	85.7187	85.4836	31.7599	29.3017	26.084	19.8811	33.8754	39.8956	41.2789	38.5418	44.7157	33.1887	27.6399	26.8397	33.4678	16.6166	20.876	19.3055	17.8999	51.9746	57.9408	65.8058	47.5326	27.4574	13.5764	9.80462	6.89962	14.8662	31.997	17.6137	23.3863	28.5377	23.1753	18.5758	9.30833	21.8567	32.0452	26.34	17	30.4373	52.9297	35.1848	20.6402	103.285	60.2833	45.8531	30.3347	41.7912	40.0893	46.3503	35.7111	25.5888	31.7748	34.6695	28.0589	69.1114	17.1093	44.0018	76.0432	NaN	53.5754	34.2527	39.6182	19.1533	8.89552	21.5811	19.6058	21.28	18.347	22.6163	17.6502	63.8171	31.4821	11.1555	21.287
2536	YDL088C	93.8673	77.422	81.0051	120.159	86.7246	92.4836	77.7919	91.0529	122.949	137.273	173.448	100.148	87.5932	63.6539	155.818	90.7199	85.5363	74.1192	71.3837	95.926	112.431	101.895	112.58	93.6402	91.2328	79.8227	96.1339	110.013	112.199	119.441	124.089	62.8925	64.7817	69.0354	40.2626	108.397	63.4446	97.1336	83.0086	74.9776	74.3567	50.1617	64.6281	203.649	183.112	144.15	169.746	224.093	195.867	197.32	112.657	48.6826	36.1477	104.593	26.1289	NaN	90.3354	57.7174	51.9607	64.978	56.3161	35.6429	43.8002	82.2142	67.7461	46.3097	52.5369	55.3206	75.9697	60.6071	59.5158	NaN	30.7711	52.4847	33.4631	68.8291	52.4477	80.4128	84.5436	101.563	86.6249	117.03	75.2212	71.5211	89.3369	75.3988	125.135
2538	YDL090C	72.582	115.177	80.2306	109.436	123.555	107.114	130.684	222.054	249.485	185.067	195.008	245.476	196.79	213.73	301.952	124.113	103.158	118.84	125.393	87.2312	84.1448	90.2375	71.8887	106.483	78.6455	87.8828	117.891	78.6006	63.9224	77.9349	57.1889	90.6893	107.028	125.368	148.422	168.165	157.326	125.683	113.795	106.895	144.414	146.998	105.638	25.5491	44.2802	48.9366	67.8229	38.7191	53.4093	38.0703	42.684	207.43	269.568	244.665	252.715	352.86	128.427	101.45	143.164	142.328	200.458	159.741	138.819	96.0533	127.687	148.095	137.64	93.5453	110.35	87.6857	107.759	183.704	274.424	210.149	177.806	67.4399	60.8997	82.3619	85.1049	81.7273	71.3827	108.855	62.8955	126.522	74.2761	87.0164	120.263
2539	YDL091C	34.3617	25.6575	34.6152	24.7866	18.4437	8.65493	19.0483	25.6128	58.4523	58.7085	52.1221	85.6691	64.7924	93.9355	96.6719	23.4074	22.3507	24.9194	20.1737	26.0896	15.5143	19.0484	31.9807	15.7166	17.4963	29.9759	25.1504	24.7579	20.5404	14.3487	24.0162	41.3841	58.1689	62.3687	35.4891	30.3832	30.6275	28.8116	27.7825	19.0866	20.4438	11.5395	10.9832	22.0044	22.7564	25.8711	22.8299	22.2628	19.6791	23.3048	16.6849	31.8949	29.6584	36.8091	54.7156	65.9729	45.8534	30.2795	15.8621	51.1102	40.5391	34.2506	25.5806	28.5627	27.1907	19.19	29.2929	36.3195	13.4326	39.933	46.2738	119.49	72.1067	42.5607	43.2439	13.7521	12.475	9.95335	15.8889	15.8668	14.7751	9.59152	13.1377	53.4794	11.4399	28.5061	11.7533
2540	YDL092W	312.537	385.173	319.762	318.12	277.333	284.398	258.552	194.171	151.636	140.459	157.57	145.857	149.294	171.671	229.972	208.732	227.386	262.913	235.24	297.607	276.029	279.977	281.854	221.512	330.678	286.372	338.814	298.775	263.877	349.086	362.412	209.988	265.583	290.038	269.853	188.807	177.384	114.015	122.669	162.345	260.671	239.416	156.043	379.919	226.643	346.112	318.745	234.997	319.758	390.183	504.136	201.23	203.859	183.396	150.276	497.705	337.771	307.836	208.144	181.584	184.253	262.146	123.094	301.394	221.217	273.395	271.183	217.046	224.592	266.79	287.384	266.475	139.707	177.272	172.513	212.116	231.039	198.802	235.26	332.411	302.732	296.87	267.261	192.343	197.937	214.927	137.675
2541	YDL093W	31.1076	33.1613	36.7897	26.1931	78.7346	69.7662	65.1165	93.2961	71.691	55.0275	73.4073	71.3702	62.4806	75.0391	81.2407	52.5344	41.9576	39.1987	40.1322	36.0293	33.0507	38.9808	49.1849	52.0416	32.8789	51.8027	53.1573	41.7099	51.5601	40.8165	36.347	68.4187	72.1559	86.7377	90.3482	79.3114	80.0219	78.8967	69.92	77.5387	80.5393	88.6908	113.29	22.3314	32.1967	28.5673	32.2215	23.665	24.7504	21.8057	20.637	83.1721	89.8075	74.1687	86.6111	159.456	51.0244	63.6611	88.7257	76.7677	70.5315	60.8937	66.7323	64.0261	63.9532	76.5066	55.2667	68.4136	59.7334	64.3822	66.2336	104.036	54.4959	55.8635	74.6914	53.2117	52.5926	61.12	46.525	55.4492	36.1172	69.748	39.1957	51.7717	48.4606	66.9246	80.4003
2543	YDL095W_NumOfGenes_2	890.2	721.869	902.641	686.481	1029.76	883.554	1008.22	1096.74	650.914	643.21	519.713	696.082	877.642	688.618	631.731	978.507	879.25	788.456	893.007	865.102	868.213	880.166	1044.68	955.717	797.156	889.519	760.219	843.188	853.993	744.08	693.828	503.602	566.985	465.677	555.423	565.602	675.111	709.717	704.1	538.063	622.224	652.443	638.951	457.988	639.43	556.859	705.039	482.357	500.938	432.766	339.514	1222.34	1080.67	1281.48	1351.28	1046.47	693.007	747.07	968.748	1059.14	1035.76	911.849	1095.11	923.851	819.346	907.917	701.383	1148.02	942.139	985.186	783.675	926.6	948.391	1190.07	1204.13	828.658	799.248	808.823	804.213	662.275	735.748	760.51	653.778	755.554	700.316	872.972	689.839
2544	YDL097C	252.753	262.792	230.652	268.082	166.046	143.89	169.072	83.3741	209.602	285.859	229.762	250.749	209.458	153.333	239.083	136.364	163.68	199.529	172.796	295.231	338.967	289.034	276.695	249.72	295.256	296.308	323.21	321.907	346.519	310.519	330.013	158.845	155.754	167.813	124.579	194.904	225.719	230.665	203.99	119.765	124.361	145.643	118.804	317.024	342.192	328.726	356.493	313.666	263.418	317.976	253.855	82.8621	86.9087	110.518	81.7734	149.541	175.481	196.616	157.145	104.922	108.099	133.531	106.636	209.123	138.674	158.513	200.265	127.769	122.143	123.279	109.514	87.1951	54.8575	93.2121	83.5416	205.701	192.452	210.737	197.91	233.315	278.491	159.335	252.66	195.144	207.373	156.066	96.5295
2545	YDL098C	11.3108	3.28734	4.79488	8.36256	5.16558	10.1369	9.8173	NaN	43.5579	39.0852	36.622	56.7069	35.1974	43.8019	38.8967	23.467	12.0922	13.191	14.8145	22.2956	17.1255	11.995	27.3326	19.4331	12.0425	18.6436	21.889	24.0679	23.4426	16.864	22.5348	36.2996	23.7501	31.2212	49.014	12.3121	16.943	11.5967	11.5793	16.1422	12.4836	71.4778	10.5686	8.88569	21.3718	9.87558	15.4764	36.1531	21.5466	24.4114	33.9071	20.1203	NaN	53.0409	27.6082	126.821	21.1953	21.3126	8.65179	9.44049	9.05774	13.3314	28.75	14.2335	20.2405	4.75975	12.2149	20.254	12.6267	48.2369	23.2346	NaN	22.4115	25.9734	9.38697	12.2364	3.81114	7.87048	6.51635	NaN	9.01242	NaN	22.6666	19.2704	4.6608	NaN	9.3448
2546	YDL099W	174.627	212.025	222.781	203.223	91.5363	122.532	89.6848	157.78	366.077	355.636	320.854	490.972	456.106	372.841	332.747	160.022	164.937	190.641	151.985	181.43	181.622	194.361	173.643	187.319	191.133	202.257	257.167	192.394	199.817	213.001	216.965	113.654	119.94	122.191	142.026	300.866	297.631	258.58	262.664	137.772	169.941	144.335	113.434	272.243	188.558	241.658	198.804	203.786	268.052	269.118	421.788	179.852	183.083	197.475	138.132	273.725	168.056	127.114	159.46	167.071	154.453	126.331	194.938	111.891	133.699	178.954	136.54	104.331	95.9178	117.359	83.8361	276.339	176.521	175.923	161.39	130.497	153.133	130.297	137.672	217.216	157.288	190.345	150.765	247.838	106.722	192.257	185.537
2547	YDL100C	429.859	435.674	473.758	579.917	400.477	340.394	325.468	624.854	856.814	634.713	714.939	856.012	863.05	912.417	669.964	524.457	401.43	415.075	406.186	625.706	625.885	509.967	616.361	607.236	709.756	701.127	728.981	641.407	562.098	662.824	632.918	677.485	494.018	550.649	441.473	425.64	511.289	540.746	503.296	385.017	395.152	491.144	465.431	1397.75	899.637	1054.39	1158.73	1449.75	1485.01	1112.07	1617.2	253.83	291.309	479.938	391.565	499.813	656.907	538.913	491.48	411.677	382.98	345.009	393.835	480.441	406.96	410.053	571.249	428.246	495.358	413.507	558.702	566.676	477.63	352.541	339.182	356.34	323.891	302.534	293.291	558.877	413.52	780.764	559.656	596.557	424.717	552.379	477.854
2548	YDL101C	65.2487	72.8937	62.3072	71.0954	60.9399	61.1839	44.0102	51.3365	69.3187	69.0089	48.7309	58.2386	52.7229	76.9233	64.2811	32.4691	37.8537	64.779	52.4352	80.6918	71.4594	76.6884	83.0171	52.7446	37.3992	64.2118	71.1046	73.3871	99.8986	79.9794	50.5664	88.6662	74.0645	71.77	75.2431	63.9337	70.5813	68.5291	56.0318	89.2243	61.1726	67.875	67.484	26.371	42.2437	26.1176	31.7361	35.7893	29.9406	33.6153	35.8684	30.6497	72.8493	39.2201	34.0079	74.0986	74.5404	67.6331	62.2634	39.4144	35.9614	39.7238	34.1618	51.3807	48.6307	49.3977	56.9492	69.3386	55.2635	47.2939	72.4228	81.0828	38.9838	34.1621	38.9667	28.6461	30.4145	29.0818	23.1264	49.1003	52.41	23.5522	45.2952	42.9896	49.6201	42.5033	57.7061
2549	YDL102W	64.7882	55.7141	78.2335	65.5451	57.7766	63.3747	65.6101	79.4978	66.3461	60.5913	82.4817	79.4517	109.353	58.7694	67.6232	54.4177	70.5396	70.2605	66.3432	55.571	63.3358	63.2977	58.9076	67.9735	61.5335	47.8293	57.9308	78.99	80.3372	68.4213	83.7913	47.3665	90.841	61.4009	58.4023	70.4608	51.4501	57.782	56.5904	71.2945	79.7766	58.5124	60.0062	82.8058	75.7863	94.6424	83.5493	65.713	67.3666	80.4561	82.1213	59.0162	71.1868	70.9495	70.6562	497.814	63.371	47.9585	53.9119	82.5628	53.3204	78.5934	51.7652	65.1057	55.8889	71.6185	61.8128	54.1889	58.0965	59.6446	64.2005	95.2124	71.843	58.7437	57.6197	63.6359	60.9261	56.8716	60.7256	94.9648	67.7668	88.2509	55.5179	69.6732	66.5992	118.412	129.226
2550	YDL103C	176.275	178.672	153.65	180.327	83.1913	87.8439	100.362	94.1632	204.382	195.088	247.695	231.677	181.319	190.654	176.549	96.2592	96.7466	128.07	108.488	223.38	199.837	204.138	182.936	155.263	177.096	172.029	191.101	194.322	247.27	271.321	278.677	124.088	126.106	121.757	98.4318	159.338	151.11	165.613	136.687	109.377	103.744	125.039	99.0442	423.913	329.466	381.713	344.927	449.204	461.882	390.868	463.259	111.697	143.605	107.188	131.933	172.941	185.771	139.25	115.884	115.305	88.5253	120.288	94.2201	101.642	90.9491	93.3789	114.884	84.0332	102.186	108.171	127.967	119.406	95.4157	85.8067	92.6	98.7303	106.287	120.931	124.957	197.357	165.736	166.583	159.629	86.8429	148.653	205.002	196.565
2551	YDL104C	10.6039	23.9823	6.96164	9.23532	7.5345	7.05606	8.28198	NaN	NaN	12.0015	NaN	NaN	26.1152	NaN	5.00687	9.11434	NaN	9.3108	21.1341	18.7306	14.8223	5.7945	9.30887	15.8938	20.4346	14.0564	26.0258	7.60665	14.4006	10.6718	21.0511	NaN	13.5393	12.3994	NaN	25.8902	31.9203	43.7071	25.0317	NaN	17.1057	18.4939	6.89587	9.53547	8.16312	NaN	8.60914	NaN	10.3284	2.9118	NaN	NaN	NaN	NaN	17.8919	NaN	30.7795	15.6975	11.7643	NaN	16.6901	22.2449	9.0504	10.1311	NaN	NaN	5.10291	NaN	16.8451	NaN	NaN	NaN	NaN	NaN	10.2023	6.18055	9.91548	15.5639	15.6985	60.3804	32.1511	23.2957	12.4323	NaN	8.33147	NaN	14.2311
2553	YDL106C	82.5733	81.1327	92.8729	73.1779	104.141	77.8712	85.3358	167.99	262.809	198.882	238.811	303.246	269.052	294.845	187.18	116.909	98.3856	111.104	113.969	102.715	102.885	90.5706	101.436	97.5391	85.9552	103.286	106.188	105.058	81.9723	80.2489	89.7541	234.867	177.719	160.386	162.189	114.904	86.561	73.1292	78.5182	138.404	145.741	153.948	92.0333	79.3709	92.0982	89.4271	87.2839	86.4799	82.5012	73.4664	73.4577	138.722	165.077	147.199	197.597	578.706	162.056	129.056	116.264	223.414	178.097	144.636	137.5	98.0131	99.5667	133.729	137.503	112.872	122.209	105.464	162.047	246.752	170.395	189.873	143.027	69.1046	80.2477	67.9805	75.4471	125.946	78.987	108.559	71.1527	255.811	80.8225	163.101	162.975
2554	YDL107W	25.3927	12.4261	19.9833	20.8308	23.5426	16.8723	42.9761	19.1274	NaN	15.7294	NaN	48.8269	4.536	NaN	NaN	22.2392	18.4321	16.847	19.1528	25.9872	15.6133	21.5265	28.4091	18.5479	23.6633	21.2669	5.98533	12.5741	14.6405	15.1284	11.6299	15.0001	31.4673	48.2732	21.0859	26.506	11.2275	22.7458	17.2426	9.50122	48.8828	44.8577	14.685	23.651	11.6679	14.9508	18.3239	15.0627	NaN	NaN	12.964	24.3582	NaN	59.2549	NaN	65.4733	48.8391	34.6672	25.1232	32.851	33.4444	36.0728	26.6184	21.2799	24.9564	14.5043	27.2195	18.9595	19.5865	23.9297	56.4601	59.6171	NaN	16.3125	39.6611	22.689	22.982	17.9838	15.5949	35.1127	24.158	71.0952	13.7278	9.65342	28.3544	74.6652	80.9965
2555	YDL108W	57.1363	44.2185	60.2349	76.1083	83.0045	56.5476	48.6305	NaN	75.2458	85.9002	83.1242	27.6211	70.9972	53.0584	95.4773	41.3275	53.9136	61.9	55.3618	76.0257	73.4929	75.3184	72.7765	48.9394	64.1066	54.8844	58.7144	79.571	86.0965	77.4827	83.2186	76.8808	34.6991	45.1097	40.4966	53.8911	59.9012	43.8971	62.5423	46.6655	62.4799	68.7077	46.3798	52.0246	69.3902	62.228	74.2309	55.9076	53.5695	45.9936	43.4451	65.3465	73.6602	50.8702	45.5035	103.054	33.7238	51.5247	63.0009	45.5112	51.7299	44.9072	28.8511	51.7865	59.9767	61.2664	48.3268	49.5535	39.5396	48.9545	NaN	NaN	62.3679	30.2694	32.1674	41.4953	31.5884	46.7098	45.4064	108.389	46.817	91.4078	50.3235	59.0452	71.401	127.215	62.4654
2557	YDL110C	56.2987	11.6373	26.0314	11.0295	16.7316	10.3397	3.82161	NaN	11.107	7.82107	14.529	16.585	13.8193	6.77487	9.62368	16.8071	32.2856	29.9759	29.0926	14.6252	16.9937	18.188	18.0569	23.7781	26.2752	26.0366	24.9421	48.7079	64.0254	78.2735	99.9654	7.95128	11.2215	6.82894	7.72656	236.257	269.25	210.755	246.217	95.9449	50.9012	24.7391	108.288	340.331	329.206	497.617	324.521	367.411	473.411	492.735	455.322	4.85222	NaN	16.0253	NaN	NaN	8.21044	24.8305	22.9543	3.96794	4.71351	1.42005	7.25661	24.3066	19.036	14.631	9.83797	9.99491	9.32339	15.5189	6.74275	NaN	10.996	4.91686	8.83249	42.2185	23.9003	36.5056	36.9255	2.99101	105.03	10.3572	93.9904	8.21518	25.8844	14.5588	5.22849
2558	YDL111C	58.7049	59.31	53.1241	81.4146	34.4267	45.0645	42.5472	NaN	NaN	34.4867	18.2068	NaN	NaN	NaN	NaN	68.9059	54.8575	82.0693	58.1688	68.0225	66.2504	37.8285	30.6145	89.1603	47.8213	40.7968	69.4983	65.8683	79.424	117.375	136.653	27.8663	NaN	NaN	NaN	36.9625	30.2596	55.062	49.944	NaN	NaN	NaN	NaN	108.415	122.279	100.488	147.291	130.869	142.455	133.177	115.744	36.3389	86.8415	NaN	NaN	NaN	101.395	64.596	60.4657	36.8461	NaN	32.5276	29.7451	49.0876	49.3251	130.779	62.2623	29.2549	31.1227	16.0852	NaN	NaN	87.8033	NaN	NaN	62.5838	61.1789	50.4404	68.0086	147.34	84.9452	112.028	104.748	NaN	50.5428	NaN	73.2758
2559	YDL112W	62.9468	59.0328	58.5742	57.1091	54.4006	53.0598	54.3853	67.672	52.5873	57.098	50.1756	52.4542	61.4396	64.9315	49.9025	45.543	56.2174	55.4955	50.8684	62.9905	56.9981	56.0967	67.6173	50.3138	51.2774	59.7495	52.5474	83.7331	72.7315	71.3948	77.4632	45.7738	38.4564	49.0202	46.7273	56.2292	61.2264	57.3652	58.6411	48.8214	43.9692	50.3686	50.2907	65.7331	73.4275	80.2668	79.3602	70.2136	66.0752	62.4164	59.9865	57.3298	44.5593	48.306	42.0494	72.2646	82.3335	71.9928	63.5908	45.7949	40.5015	41.1797	46.5646	58.2206	55.1109	56.8639	48.8912	60.3625	48.2122	62.8751	79.0286	85.1965	43.2524	42.4715	40.2006	47.8579	53.4212	47.5961	51.8354	102.416	58.7476	73.1937	57.4284	53.506	60.5499	73.1529	71.5566
2560	YDL113C	82.7606	89.2505	80.1738	79.2017	112.531	96.9605	91.1722	193.949	161.409	189.321	127.336	191.425	191.984	170.039	165.507	64.0592	97.2007	73.9637	76.4033	72.7346	77.8743	70.4025	75.3433	54.7651	60.3585	83.4315	100.836	83.5878	84.5591	86.2807	89.0354	142.904	175.965	174.936	121.196	140.941	149.35	184.44	156.206	132.706	121.486	154.552	108.002	84.9045	84.341	69.8371	76.3585	85.1833	76.103	59.132	34.6647	105.719	128.738	167.724	140.028	435.218	152.001	126.571	91.921	106.948	134.017	129.123	126.633	97.2653	86.8548	94.5331	85.9764	101.24	83.1505	92.6333	153.871	150.42	123.981	116.66	117.885	88.2229	91.121	99.5226	87.2418	113.905	76.6462	99.9407	50.4649	203.305	80.6616	123.617	101.608
2563	YDL116W	23.5681	34.4547	28.7568	50.235	3.39154	3.93677	7.6355	18.4975	40.8611	16.1144	18.2399	15.8137	42.2484	33.4626	30.1514	19.1116	22.0685	12.7769	14.3412	23.3381	23.5065	18.5538	21.2619	20.8219	21.9699	19.4475	19.1763	38.526	32.8073	41.1781	36.0688	17.8138	NaN	13.6161	10.3439	18.2647	24.2382	11.6526	19.1371	18.0951	22.8294	31.5478	14.8793	32.872	41.7918	36.1474	49.6216	41.2609	31.0014	30.7609	27.5693	23.7707	42.8592	NaN	9.95885	104.063	23.5621	17.7596	17.1807	20.4985	10.7509	17.6343	NaN	16.0973	20.6732	18.8867	15.7744	12.9737	18.2804	20.7025	37.8037	NaN	51.6118	9.7964	NaN	16.238	17.7786	22.1003	20.7653	41.395	28.7443	56.3175	17.1023	16.1378	17.2505	48.9622	30.4871
2564	YDL117W	21.3938	6.19633	11.0518	6.11216	NaN	38.5774	NaN	NaN	NaN	NaN	NaN	NaN	NaN	NaN	NaN	NaN	9.58273	16.7659	6.67761	15.5722	20.7691	51.5544	9.74676	NaN	11.6183	14.5131	21.9117	34.2371	23.4002	22.6486	31.5493	NaN	NaN	NaN	NaN	NaN	11.9982	NaN	NaN	NaN	NaN	NaN	NaN	35.9794	28.0064	30.7435	28.7838	33.1515	33.8929	29.2446	NaN	NaN	NaN	NaN	NaN	NaN	NaN	12.7764	NaN	NaN	NaN	NaN	NaN	NaN	9.50962	NaN	NaN	13.8375	NaN	NaN	NaN	NaN	25.6315	NaN	NaN	21.3512	35.5366	NaN	22.4428	NaN	18.298	NaN	NaN	NaN	21.443	NaN	NaN
2565	YDL119C_NumOfGenes_2	46.2989	19.8737	18.5101	19.5196	48.058	19.65	28.66	48.1165	28.741	38.2308	34.8796	20.7455	31.7752	20.238	8.81396	55.8535	41.2601	33.8215	42.3366	30.9886	23.0367	25.9736	32.3569	18.7865	21.592	35.4289	35.854	47.9308	39.8535	38.6488	31.3769	28.2021	32.7615	28.2019	33.6644	28.7024	28.6525	43.1852	33.8378	59.4435	NaN	88.8209	47.1589	15.2271	33.2492	40.3632	33.4056	14.2084	30.6665	27.1661	14.764	17.707	7.13156	18.6177	13.1567	NaN	66.8093	31.8332	31.1975	15.372	18.9638	14.0528	14.5449	41.5587	28.1758	25.3381	17.6647	33.9209	28.9896	30.8478	NaN	NaN	NaN	53.3369	41.4852	23.8046	32.9125	32.1012	25.9969	NaN	34.5631	NaN	26.1054	23.2222	21.8086	NaN	NaN
2566	YDL120W	26.6567	26.7788	46.7604	29.7153	52.866	44.1138	NaN	NaN	81.4896	NaN	NaN	NaN	NaN	NaN	NaN	NaN	NaN	NaN	NaN	NaN	33.5765	49.027	NaN	NaN	NaN	NaN	56.6604	21.2905	21.6475	45.9967	16.8624	NaN	34.3899	NaN	40.892	NaN	40.4365	NaN	NaN	NaN	NaN	NaN	NaN	38.6135	9.63559	25.2487	31.0763	22.2941	40.8824	57.1962	77.9249	NaN	NaN	NaN	NaN	NaN	NaN	NaN	NaN	NaN	55.9525	NaN	45.2042	NaN	NaN	NaN	24.7704	NaN	NaN	NaN	NaN	NaN	122.78	38.801	NaN	38.3638	NaN	30.4292	24.5789	80.6957	42.4168	NaN	34.4819	60.317	10.6893	NaN	NaN
2567	YDL121C	NaN	NaN	NaN	NaN	NaN	NaN	NaN	NaN	NaN	NaN	NaN	NaN	NaN	NaN	NaN	NaN	NaN	NaN	NaN	3.30065	NaN	NaN	3.587	NaN	NaN	NaN	NaN	5.98487	5.94346	5.89476	3.72727	NaN	NaN	NaN	NaN	NaN	NaN	NaN	3.29404	NaN	NaN	NaN	NaN	16.0911	5.97809	10.9203	6.43479	4.56185	10.5294	4.12867	13.3339	NaN	NaN	NaN	NaN	NaN	2.97401	4.22965	NaN	NaN	NaN	NaN	NaN	NaN	NaN	NaN	NaN	NaN	NaN	NaN	NaN	NaN	NaN	NaN	NaN	NaN	NaN	NaN	7.11148	NaN	NaN	NaN	NaN	NaN	3.47114	NaN	NaN
2568	YDL122W	64.3547	57.7738	69.9551	60.8296	60.0495	56.0918	70.356	92.191	87.57	74.9566	68.8091	93.7417	101.919	84.0189	64.1991	54.365	57.0697	49.6039	61.2082	51.1376	53.5139	59.1833	53.2624	54.2372	58.3068	56.7167	57.3759	61.4842	63.7054	58.5252	78.3417	67.2028	58.8885	61.1505	62.265	70.0264	64.2854	67.6207	67.0052	71.0954	89.3285	78.9111	61.3993	72.7488	71.3722	80.2894	89.0518	65.2209	73.6136	67.0613	56.6202	88.559	79.0231	86.9942	98.7161	143.217	76.8474	80.958	68.5576	87.33	74.3146	47.8867	66.7143	57.3576	48.16	64.0975	53.507	64.2927	47.0591	52.1657	69.1404	165.842	105.647	73.2355	85.0794	59.3757	59.5632	61.243	66.2327	91.0175	61.5414	70.0617	59.9001	80.3024	43.7406	71.4741	80.5969
2569	YDL123W	13.9945	13.9487	11.7087	10.5606	1.07688	4.36619	31.9423	2.80738	3.2055	7.05596	7.02117	4.17243	NaN	NaN	3.63337	10.2528	25.3394	38.8133	21.4046	16.6887	15.8243	12.8455	9.75042	15.3632	15.9606	11.4591	10.7781	5.48732	8.65907	3.85245	8.67274	4.03655	1.70802	6.16532	3.97835	27.159	40.5497	31.0848	31.166	13.6903	15.3414	23.0924	13.3076	28.2732	18.6996	14.9557	19.6306	22.17	26.7522	28.3148	22.2589	NaN	3.0373	NaN	1.03513	9.16107	16.5869	21.6857	18.6806	11.505	8.45131	21.3742	15.4695	24.1639	25.0175	15.66	4.54862	10.1606	10.9756	22.6103	7.23124	2.35759	1.71503	12.8191	10.5972	29.582	27.3023	29.8545	20.9845	3.82796	8.41321	9.38738	15.7123	5.21578	20.1565	20.7711	13.795
2570	YDL124W	1333.2	982.759	1157.85	1085.71	621.473	728.212	595.042	575.045	822.155	443	583.886	580.299	668.553	570.464	474.273	3965.81	3869.16	4360.23	4280.06	616.126	526.933	514.287	470.051	783.2	876.157	743.744	810.808	939.174	890.98	1314.27	1249.86	1532.57	1372.08	1215.05	1358.73	3898.81	3896.79	4611.46	3610.93	2090.05	2345.05	2535.56	2737.01	984.462	834.6	792.025	688.788	1083.13	1042	874.149	1137.08	703.306	857.812	457.751	621.403	1072.47	686.584	711.828	720.24	1063.59	982.568	840.188	1032.74	2876.49	3593.74	3288.81	4434.65	3333.51	3586.49	2915.57	2432.56	3247.52	4454.99	2940.94	3920.2	1705.81	1840.63	1964.08	2097.74	1399.01	1445.5	1227.36	1325.84	544.887	1345.03	1030.81	1118.95
2571	YDL125C	718.261	593.025	812.034	645.006	678.818	732.62	1002.48	1168.45	200.788	184.055	243.067	170.24	148.687	192.553	161.122	344.889	312.725	336.561	365.117	516.281	497.544	536.903	478.103	512.966	550.282	699.99	693.434	357.794	451.692	416.036	311.75	587.637	633.041	693.169	554.12	801.467	765.209	944.276	581.199	586.588	428.611	590.216	835.762	338.461	341.352	291.997	223.516	333.037	351.227	264.144	292.096	391.938	328.053	677.356	884.662	229.573	1309.09	1180.51	804.66	1124.27	897.91	735.407	704.063	299.384	376.362	433.172	395.179	527.511	499.433	597.519	500.552	377.724	584.749	613.983	449.394	444.252	532.802	540.133	508.29	68.2707	523.485	215.285	665.454	102.291	479.356	112.847	161.47
2572	YDL126C	2088.08	2017.95	2063.71	1965.37	1387.67	1248.15	1465.97	938.202	1615.26	1767.44	1578.43	1548.11	1598.07	1325.99	2123.76	1425.91	1756.48	1638.32	1696.6	2340.97	2496.95	2356.53	2093.26	1996.41	2421.82	2056.07	2389.26	4139.85	4728.18	6450.03	6371.28	1294.53	1496.67	1139.54	1214.43	2904.78	3281.4	3706.68	3592.32	1670.32	1644.79	1539.51	1651.43	8326.55	7415.09	8691.92	9932.46	9051.58	9446.06	8103.98	8643.9	950.064	983.377	866.713	926.38	2158.96	2042.12	1981.87	1875.11	1021.73	1020.53	1082.58	1130.12	1799.19	1617.98	1559.98	1663.11	1304.14	1409.61	1338.45	1291.7	1620.89	1286.09	1129.21	1194.12	2468.57	2398.4	2407.81	2566.08	3336.74	2739.18	3018.65	2969.07	1227.71	2061.07	2700.67	2499.93
2574	YDL128W	99.8452	74.0693	92.2896	98.1839	98.6538	78.2534	86.6982	89.2548	130.096	111.923	97.5544	80.904	118.202	109.755	103.366	56.2971	63.6508	66.0625	64.4393	59.6649	70.3551	61.4266	66.8808	89.4961	78.3561	82.6611	82.2187	84.7244	77.3118	70.8414	81.6297	83.9708	78.1452	96.2557	68.7474	123.418	142.524	176.926	145.621	95.3715	39.7524	70.3467	78.9952	37.3232	37.1253	48.8065	49.4075	57.9357	41.8319	49.3625	36.486	61.4375	20.3281	52.4416	60.0329	160.483	107.576	150.649	138.342	64.0779	80.8422	78.6468	58.6693	66.4853	80.5353	44.8418	75.4649	63.127	68.7239	84.8727	57.3327	71.7675	31.0576	50.805	64.1964	98.3208	92.0117	81.2427	88.6947	36.3603	88.3829	66.2619	83.9583	134.96	74.9017	85.6347	61.2884
2577	YDL130W A	30.2707	44.1196	31.1687	16.2696	16.439	61.6299	28.2434	17.753	30.4274	207.739	98.0894	24.5591	34.6994	17.0063	167.898	13.8838	20.9416	30.1927	19.1889	53.3731	117.367	164.369	98.5517	42.0331	91.6587	88.7197	154.839	18.537	41.2599	13.7654	45.858	30.982	42.0711	11.1774	18.1125	57.8191	30.295	55.5133	59.4033	NaN	16.446	11.8732	36.825	NaN	47.5027	21.1153	26.3849	30.9338	24.3562	NaN	10.3713	16.8009	49.4797	17.1684	20.4864	55.691	139.737	85.9678	26.9835	36.924	35.2887	28.6308	59.9255	33.0756	20.2971	62.9377	61.781	NaN	18.6103	41.9917	38.9016	31.1929	37.4413	34.8641	18.5983	26.6351	32.0841	19.1533	24.1577	27.7302	36.9059	22.2678	49.7491	75.4545	48.9506	170.373	38.7244
2578	YDL132W	138.178	137.947	159.596	154.226	95.3632	78.6058	91.3026	92.7425	106.084	119.306	102.828	134.196	114.521	106.496	158.241	80.9463	97.5076	106.008	111.994	162.72	143.006	128.534	147.825	111.07	121.345	148.886	143.764	185.97	201.347	186.699	163.344	98.4792	105.784	104.749	83.2459	120.87	143.15	136.148	151.233	103.043	84.5064	104.832	102.478	169.451	194.626	210.484	193.07	192.041	175.868	162.004	161.24	88.276	95.4877	83.6196	84.6313	230.245	130.239	155.497	120.296	88.1643	73.0098	100.572	97.9232	103.952	101.82	84.9627	96.2506	82.6586	90.5349	110.202	110.52	135.345	94.9476	86.862	91.1678	123.3	121.425	120.869	106.423	124.504	128.615	106.225	135.283	109.014	118.467	133.674	109.942
2580	YDL134C	191.159	206.819	200.376	132.112	306.161	283.719	328.019	445.446	181.029	78.8122	139.956	165.212	152.292	232.225	140.008	316.044	245.1	263.34	284.083	225.296	213.749	222.109	173.997	223.304	194.96	201.485	155.325	175.684	191.138	188.63	174.876	315.12	315.177	296.328	351.574	242.602	246.041	225.607	229.495	291.801	303.903	305.091	250.407	149.123	156.801	160.551	140.728	164.561	177.901	160.299	191.4	341.427	324.273	467.442	448.275	376.122	151.428	192.976	270.95	382.472	501.027	395.911	356.917	281.562	241.165	219.08	165.597	277.2	256.565	217.64	161.311	457.784	370.023	569.218	453.889	210.299	203.687	217.069	179.387	166.543	204.474	197.646	176.338	330.452	219.274	211.375	176.635
2581	YDL135C	51.6553	36.2835	56.1411	40.4443	43.343	45.3585	51.9207	46.4544	41.4978	28.5725	25.0713	48.4779	31.2636	28.9402	26.3761	46.911	48.1753	46.8809	44.1203	40.0409	32.4354	36.7213	40.1119	40.6064	35.4296	44.4031	37.0245	42.3866	58.6033	53.3024	81.2917	30.8386	26.6105	23.7069	29.7337	53.17	63.4865	67.9113	69.5956	47.408	69.4721	69.2795	75.8172	79.8839	98.0777	60.1532	94.2444	80.0232	80.8256	70.1792	91.4108	44.8587	50.1114	53.1359	42.9418	55.4034	81.9485	46.5898	63.8494	43.7344	29.5953	31.665	35.2852	59.0495	62.17	36.5714	36.7806	67.7718	43.9054	44.9749	45.1304	63.166	60.353	41.2194	51.8403	42.0723	36.9979	36.9804	39.2693	56.8869	59.7627	66.3047	58.7555	20.5783	41.3096	50.6867	66.9848
2582	YDL136W	2439.27	1828.08	3117.76	1981.78	1136.55	1216.56	1076	420.291	3196.93	2503.37	3549.2	2696.61	1755.67	2216.5	2419.59	1801.58	1808.69	1950.19	2406.41	2001.6	2239.42	1908.3	2158.37	2199.07	2334.19	2215.8	2504.35	3871.14	3395.58	2834.95	3699.8	1778.57	3471.85	2132.73	1681.88	1836.08	2195.73	1609.52	2406.21	2311.88	1573.62	1998.67	1842.67	9746.22	6359.11	6568.03	6939.47	10179.4	10231.4	9892.97	9085.93	1271.05	1169.28	1374.78	867.446	126.6	1533.26	2573.7	1240.06	1247.42	1570.01	1509.82	1612.85	1429.2	2310.07	1760.44	1928.81	1130.58	1808.58	2539.24	1584.63	604.349	2867.31	2034.1	2238.38	1239.2	1326.61	1112.04	1026.2	369.183	1893.73	441.608	1573.44	1035.75	1854.67	335.866	450.563
2583	YDL137W	3800.06	3646.84	3845.73	4270.33	2714.37	2771.79	3024.25	2036.49	2021.71	3057.92	2265.3	1568.62	1555.31	1498.41	3367.03	2887.6	3189.65	3654.24	3306.45	3871.98	4639.03	4778.11	4864.53	3842.25	4134.17	3981.92	4367.74	4947.42	4938.35	5259.7	5029.15	2178.43	2434.36	2127.85	2456.47	6972.1	6526.5	7482.59	6482.06	3047.09	2638.99	3680.27	3436.52	4477.15	4752.32	5212.26	4836.36	5192.69	4589.06	4714.82	4884.65	2517.4	2668.71	2222.95	2026.25	4322.77	2963.64	3847.9	4195.55	2311.71	2140.77	1984.56	2405.4	3776.38	3318.63	2750.41	3856.15	2854.51	3167.03	3067.78	2287.98	3685.71	1875.43	2046.01	2373.3	4040.45	3631.92	3661.23	3815.03	4373.56	4123.17	3463.13	4072.58	2585.53	4893.12	5603.13	2820.83
2586	YDL140C_NumOfGenes_2	318.916	315.155	329.453	311.838	243.497	250.387	244.028	160.741	259.69	317.494	309.398	273.588	255.398	254	314.545	213.52	253.908	253.178	251.372	315.144	328.812	311.926	307.806	303.082	289.926	300.547	299.589	485.902	494.887	443.944	466.278	233.952	221.853	206.901	208.65	247.038	262.528	249.95	270.35	221.612	228.774	237.297	214.961	406.936	466.247	454.768	508.887	396.782	431.834	378.972	337.698	215.329	217.117	183.862	181.812	351.576	289.679	291.849	237.651	166.115	186.022	194.152	202.257	286.025	270.139	258.877	266.6	205.457	219.628	231.205	299.973	226.036	180.214	182.69	170.851	233.796	239.209	239.031	213.313	344	291.894	340.088	293.25	277.176	286.651	377.343	315.183
2587	YDL141W	32.2936	20.2326	16.0455	28.5677	18.0124	19.5269	27.1507	21.4394	34.1795	34.6396	28.5869	20.9986	26.8224	24.2273	41.3127	19.6553	17.3363	19.5729	24.331	29.5683	29.8036	22.0466	27.1346	29.1309	19.39	26.6807	27.6822	40.8691	51.5197	43.0453	40.0681	19.2565	15.6761	23.0253	15.5952	37.5317	34.1787	36.0908	34.2743	28.0482	19.3388	17.6808	24.3228	31.2701	42.8511	37.5812	44.3657	44.4941	47.9641	37.3315	41.6912	23.1211	17.6233	16.0587	25.7092	NaN	34.9865	26.3777	34.4775	8.31778	21.1696	21.7589	12.5187	16.0295	15.3476	18.9381	16.8391	13.2779	18.0222	14.2564	27.833	NaN	17.9964	13.8232	15.4106	20.0759	29.5968	23.0959	28.5898	40.7173	30.9458	32.1454	22.4171	25.5651	25.2264	25.798	32.0058
2588	YDL142C	30.5743	17.2581	46.8404	33.2555	57.6871	39.9473	49.9474	61.3676	39.1811	41.642	48.2049	50.9196	54.9344	46.8187	18.7164	33.8727	28.7741	36.9023	26.2916	30.2148	27.139	35.0241	28.7274	37.3233	29.7195	41.5703	29.8993	21.0322	27.1378	24.3088	22.1173	64.0283	40.8046	25.1267	40.955	32.8653	32.6597	31.3028	23.2472	15.7007	33.071	42.7627	46.3995	NaN	10.2286	16.5548	26.6573	12.1103	18.5593	11.4333	22.5956	73.5769	80.3018	86.7903	79.7911	185.739	53.5805	48.7594	61.8767	52.7964	56.9565	45.3281	55.1601	42.0467	39.7081	59.5104	45.975	36.5881	40.0868	26.9217	41.2432	88.2464	58.1686	36.0282	66.3751	26.7731	27.874	40.3495	33.4325	55.4231	23.099	40.1261	32.5346	44.5666	19.4552	66.4512	61.2221
2589	YDL143W	173.079	159.357	153.326	175.037	94.548	98.5682	117.264	125.187	79.6509	86.339	80.7891	123.697	90.2679	92.5157	93.3299	102.398	108.145	136.391	123.462	202.903	176.87	177.925	167.793	135.286	185.462	153.096	181.67	363.738	415.75	486.423	505.763	91.0267	97.9759	81.2527	81.842	108.859	159.891	157.041	130.607	80.3589	96.6613	125.685	97.3425	631.647	579.579	574.638	619.532	654.482	576.681	463.178	432.052	78.6879	82.0234	90.8787	85.7231	121.887	118.888	146.666	118.652	73.2777	85.9537	74.3939	94.2789	110.067	129.734	107.998	110.745	79.6727	74.2591	86.7768	69.8296	256.791	118.468	82.9359	85.2515	123.741	133.667	117.449	130.626	235.155	198.118	227.057	197.83	75.5616	140.73	215.7	234.893
2590	YDL144C	93.2122	69.1261	59.5481	94.7094	79.2529	82.2081	70.3712	88.0489	64.2709	76.1731	72.8621	44.9475	59.9815	75.999	63.6775	63.0102	70.1214	88.055	89.5767	103.88	89.1185	99.3753	82.9507	103.418	113.169	87.227	94.0347	109.843	113.321	124.642	103.228	45.054	41.4767	61.6949	51.2887	111.081	122.534	114.65	123.763	65.7574	48.9721	50.434	68.8921	111.813	107.146	105.454	122.447	97.6674	101.31	107.638	110.98	63.3383	90.1079	112.332	93.0754	136.833	82.0234	66.588	84.2812	67.1222	59.9812	65.6254	62.203	95.3445	66.7445	85.0812	78.706	65.1911	52.3546	59.7107	57.7756	NaN	92.574	76.7344	91.055	73.172	57.6895	74.3512	80.6242	60.3078	73.215	51.7544	77.8958	45.6362	91.5155	94.9618	99.5147
2591	YDL145C	829.91	830.649	822.174	812.104	747.003	723.059	745.596	719.558	1021.78	1054.7	905.665	905.342	956.02	805.967	1191.44	784.007	776.671	772.829	709.887	861.796	811.382	891.521	846.93	755.517	780.003	750.862	736.36	926.445	955.162	903.035	752.947	682.232	650.329	648.293	582.816	852.317	916.218	904.503	950.117	728.192	763.459	824.115	874.67	578.034	726.682	650.654	674.018	572.701	578.025	533.323	384.266	828.188	733.399	833.244	684.048	931.996	695.632	761.008	772.214	611.375	612.529	689.785	663.417	698.837	640.248	613.91	709.819	687.319	690.946	626.375	557.676	615.88	576.358	669.704	664.999	744.686	785.799	812.088	786.338	951.254	771.181	1026.93	891.101	752.255	767.929	1006.76	836.028
2592	YDL146W	11.0539	3.43753	9.77689	20.9262	27.024	12.2391	16.1385	21.4567	19.5935	50.6001	32.2923	26.1967	23.9506	24.6802	23.6473	20.2571	11.9758	15.9872	10.4924	14.0475	13.3729	9.5173	12.7424	10.805	13.7005	12.5438	12.4149	17.7036	8.66289	8.81541	13.1833	7.24594	7.62815	27.0455	11.6081	12.676	11.7311	10.6477	22.1747	17.0895	19.1281	38.0553	13.3362	8.01109	17.5706	15.4418	18.8641	11.9923	12.6751	10.1572	11.4182	6.19557	11.5233	NaN	9.10753	70.6389	15.3879	14.2545	17.6811	10.3103	16.2536	12.6622	11.2741	14.3584	17.1714	8.67475	13.5982	10.1587	9.3204	12.718	20.2481	NaN	NaN	6.85338	5.0997	12.3509	9.04671	11.0806	15.7567	32.1544	13.6016	20.4499	15.4269	15.2158	11.5422	30.052	25.9907
2593	YDL147W	316.981	331.998	309.358	346.299	277.153	265.154	221.443	251.568	270.05	253.783	213.177	223.26	225.64	224.419	262.669	211.833	244.301	240.942	266.649	306.426	298.107	332.846	327.957	272.245	273.729	304.239	316.644	578.083	496.789	588.171	508.047	320.802	260.317	304.401	254.284	243.082	253.409	304.124	315.871	280.937	361.777	416.915	313.2	637.596	581.867	652.162	582.852	821.019	636.812	656.075	589.86	170.73	260.102	223.298	226.611	473.277	388.362	401.288	321.753	223.791	198.467	234.742	233.677	270.195	253.524	305.573	258.168	318.346	302.086	375.983	429.214	303.961	329.052	290.979	231.639	275.497	277.985	247.156	240.586	484.481	382.036	351.82	406.951	298.144	380.885	585.277	339.073
2594	YDL148C	142.97	142.458	150.003	133.104	159.286	132.936	142.102	150.968	90.6045	102.577	93.1393	91.3482	86.3174	125.102	113.288	114.684	137.638	125.405	127.172	149.567	151.534	157.797	153.607	122.71	130.178	131.465	125.18	183.689	172.513	164.553	163.666	128.394	131.481	146.47	127.87	71.3343	70.1044	68.2601	76.2596	102.77	98.5045	113.677	84.682	121.092	163.547	160.247	165.238	128.17	119.779	166.651	95.5537	98.862	104.524	84.0107	96.2874	162.331	164.441	150.519	129.861	105.458	109.477	128.431	122.764	130.698	128.051	148.427	116.618	117.02	125.142	149.571	158.756	175.969	106.25	123.786	104.791	129.272	123.842	112.264	109.063	178.605	148.452	152.444	129.642	156.547	122.251	175.604	140.164
2595	YDL149W	41.3911	40.2454	21.9906	31.9337	24.6112	17.3084	29.8619	61.2997	72.5051	71.6312	70.0388	114.845	127.968	89.448	56.9894	30.5205	54.4145	36.9254	47.3109	33.2868	21.5697	33.7348	21.4253	35.5512	28.9711	36.1321	26.4949	25.0959	33.3666	29.2679	NaN	47.9763	64.969	64.4254	62.4743	81.4285	62.3041	69.0575	67.1581	69.764	67.0042	64.8604	65.6611	29.0564	22.2237	31.5649	NaN	NaN	38.9399	NaN	NaN	55.4297	78.2785	68.3086	66.4493	107.585	25.5759	32.1575	42.1672	48.2057	55.099	42.99	50.3612	45.4893	46.5261	47.2808	47.866	33.7527	31.9938	34.7572	41.4454	88.4392	91.3132	90.1983	73.3952	26.9459	35.8021	31.7923	35.3292	27.2044	28.8485	28.0368	23.4853	64.194	28.0699	45.3046	27.8165
2596	YDL150W_NumOfGenes_2	36.6996	36.9671	54.0582	30.8809	33.8675	38.6139	37.5271	63.1069	46.5824	24.5928	21.6817	44.0498	52.6999	49.5097	32.2438	33.8393	39.0908	30.23	36.1343	46.2733	48.72	45.6546	48.3914	48.0799	35.2226	45.8704	42.1079	50.3081	39.1534	61.7163	51.2125	20.4445	36.9437	22.1975	24.8065	24.0861	29.2026	20.1977	21.3226	16.0396	26.3165	28.7757	24.2747	58.891	46.3609	56.8423	43.7405	55.7397	51.544	60.4604	50.6976	34.5392	29.166	32.0948	23.934	98.4182	33.2145	27.0275	29.3382	31.8182	33.9469	17.3782	18.3956	29.4693	44.2599	65.9725	26.5609	27.052	29.5548	25.8973	28.1022	44.5571	48.9059	32.1324	27.8528	30.5873	31.909	31.7645	30.4231	60.141	43.8696	46.3057	33.2217	20.0563	37.6973	28.0037	29.7067
2598	YDL153C	172.12	203.82	176.955	178.156	310.098	295.804	305.066	481.581	233.345	203.065	218.704	318.76	327.275	312.321	200.275	242.893	224.035	225.099	251.892	218.435	214.997	206.636	191.445	210.62	223.89	242.959	252.801	186.168	219.511	211.584	246.044	369.122	374.064	325.265	365.398	101.613	134.585	112.703	99.3953	219.289	214.203	248.392	186.347	176.354	167.464	164.08	178.452	154.076	213.846	206.982	238.609	261.745	248.085	206.77	233.515	453.355	171.887	185.086	236.53	332.338	346.696	300.78	293.916	277.844	278.081	340.899	242.614	271.31	254.097	211.061	199.008	468.884	326.344	290.821	265.807	203.583	196.062	229.71	225.394	208.808	239.298	247.518	192.489	384.703	196.503	204.777	203.574
26	EC1118_1O4_6579g	68.9191	18.5637	38.2381	49.3855	34.064	39.8977	1.99853	71.3538	129.44	61.3863	65.9946	68.2651	40.7994	100.292	149.694	146.15	151.648	119.489	193.871	80.6439	67.905	93.6515	52.9485	72.0594	67.5923	79.7051	74.5046	46.6882	63.791	96.0066	77.4487	49.0665	34.7673	59.611	27.5011	38.5215	15.863	NaN	62.8794	32.264	NaN	14.8059	38.8809	33.2046	40.0265	52.468	58.3287	65.377	63.2055	107.54	62.159	46.3609	31.9857	NaN	NaN	NaN	NaN	39.9737	34.6714	14.7137	45.3888	36.2581	43.0338	28.2729	32.5695	12.6072	22.0999	32.9807	24.7929	54.0064	NaN	NaN	66.7839	23.5136	28.0634	22.0591	28.6493	34.7907	36.0015	88.6312	67.9034	105.21	47.3163	62.9838	126.696	270.896	195.822
2601	YDL156W	49.3865	46.4426	51.9975	64.4501	55.0762	52.3136	65.4724	50.9986	65.5145	40.8089	38.1883	27.6235	52.4115	46.1412	24.1627	54.1288	52.4575	60.8502	70.7369	47.8559	55.3636	59.7173	47.9633	62.1093	41.519	56.1249	45.7215	59.9968	60.8277	78.9637	84.1037	28.0468	37.4772	34.4853	23.0739	58.7357	66.5548	60.858	77.3461	26.9397	46.943	50.4812	39.1326	52.7265	47.2108	50.9873	36.4366	48.5383	53.5968	53.3869	49.0128	59.5647	92.2273	56.4384	82.0822	133.935	70.39	42.3012	48.4258	63.3021	58.5191	72.1257	63.8397	55.0493	57.5329	63.9264	48.4349	46.8634	53.0992	38.7358	49.8278	117.486	71.5574	55.6095	65.8644	38.8914	50.7956	43.627	30.8849	46.2127	29.1105	54.5648	37.7044	33.5014	35.4999	39.9906	52.7294
2602	YDL157C	41.8301	35.4713	52.1673	40.8573	32.0761	22.0825	28.2355	51.5345	56.0509	49.7575	53.2896	78.4694	82.5324	113.703	81.4449	48.2482	36.0995	27.7582	27.7386	40.1975	37.2542	54.483	34.8226	43.8334	21.6246	38.865	35.8841	54.117	29.2809	61.596	38.7842	31.7048	30.0399	41.8729	56.4734	47.807	54.0312	47.6387	46.6719	59.2284	32.701	44.6639	55.7766	NaN	24.6856	NaN	23.1417	NaN	NaN	32.911	25.868	44.034	58.4275	43.5077	36.7996	145.147	50.7423	38.2817	27.4272	43.3772	51.7141	53.2587	40.563	34.9188	32.0187	NaN	43.738	28.7905	37.4675	17.7729	67.6443	NaN	92.4161	49.955	43.3388	33.3533	30.8539	29.4161	46.5034	NaN	29.3575	46.5751	32.1044	60.5752	37.0014	NaN	66.2038
2604	YDL159W_NumOfGenes_3	7.71055	2.97351	6.80677	NaN	NaN	NaN	NaN	NaN	NaN	5.42063	6.25236	NaN	NaN	NaN	6.26	NaN	10.1452	NaN	NaN	4.68317	2.30217	4.76614	2.41142	2.63845	1.36689	5.60688	5.37915	10.8781	8.54461	8.38846	2.22925	NaN	NaN	NaN	NaN	4.17606	13.5764	10.3009	5.09373	5.35442	NaN	NaN	NaN	NaN	1.77023	NaN	3.90456	1.46076	1.80329	1.6438	6.32847	NaN	NaN	NaN	NaN	NaN	NaN	1.71932	2.99511	NaN	NaN	NaN	2.0104	NaN	NaN	NaN	NaN	NaN	3.54338	NaN	NaN	NaN	NaN	NaN	NaN	NaN	NaN	NaN	NaN	NaN	2.52854	NaN	2.22099	NaN	NaN	NaN	NaN
2606;804	YDL160C;augustus_masked ATQ_7 5187	495.653	444.441	500.993	444.223	535.502	590.368	511.626	227.658	430.776	345.219	411.909	359.598	251.523	322.177	359.181	445.955	509.443	461.439	575.561	442.044	408.072	383.379	449.308	431.168	404.868	416.742	394.171	549.588	559.492	556.323	529.688	378.658	332.366	301.435	334.123	445.576	479.231	481.043	472.265	460.165	367.257	497.058	540.396	604.333	685.136	763.825	854.69	618.792	608.198	575.09	432.339	452.644	337.867	325.346	401.948	369.225	490.01	767.295	645.386	397.279	372.53	468.18	655.413	451.142	389.865	360.745	428.99	424.934	457.443	518.126	383.163	198.714	413.933	466.061	546.627	566.335	507.911	440.467	505.176	477.585	522.206	523.72	481.28	409.438	565.074	630.392	543.86
2608	YDL161W	80.1416	71.3918	81.9705	80.8904	69.513	62.3276	62.2938	82.5994	138.154	105.692	144.316	160.499	168.764	190.687	167.339	75.7931	78.3109	72.3017	74.7918	96.109	83.8016	70.1727	80.2328	59.3629	75.7375	78.8854	85.7102	102.175	128.599	126.846	182.913	46.9327	85.2095	108.925	82.7117	94.5665	81.5408	89.6623	94.657	135.76	111.282	148.44	69.721	219.031	143.542	215.269	202.046	266.351	274.592	215.606	227.606	85.6623	78.4074	49.954	68.159	140.118	114.038	117.009	71.321	95.3764	68.2281	90.4309	88.1584	65.5275	75.3625	86.7174	103.83	68.8328	75.1635	80.6438	91.443	109.344	69.6469	67.7246	62.1292	50.8518	52.7432	45.1911	59.795	110.868	95.2282	100.636	72.7429	138.237	83.8401	124.46	113.172
2610	YDL164C_NumOfGenes_2	97.6401	104.537	96.9994	105.053	92.5972	106.343	78.3504	192.259	175.152	121.315	194.99	171.033	275.576	219.748	212.937	76.0471	77.0447	56.7175	55.742	113.829	128.031	107.597	127.624	83.4373	100.806	100.016	100.354	115.06	107.61	111.357	112.003	87.7653	174.52	114.838	127.033	119.096	80.0148	62.6134	79.781	84.9978	89.0739	69.4403	81.6165	213.771	138.999	139.478	179.677	164.134	153.85	132.044	176.282	136.266	138.953	125.12	137.04	217.162	142.184	142.269	98.3376	102.276	123.365	124.439	110.568	76.898	85.7207	94.6351	94.9747	100.256	87.4915	94.1493	153.134	136.457	104.218	96.9018	77.8884	50.804	69.2581	45.4803	49.8729	100.728	69.9409	117.433	59.4984	138.028	76.5193	171.259	106.43
2611;809	YDL165W;augustus_masked ATQ_7 5187	39.3062	135.519	84.6397	150.525	97.5887	68.0609	87.6228	NaN	110.376	37.466	59.4692	49.4583	33.1866	NaN	45.4699	41.1239	NaN	40.3246	27.9022	70.2672	57.8504	46.9508	58.64	57.4688	63.6243	36.6938	45.3092	45.6891	63.1833	91.1055	74.9917	30.2317	44.8951	31.8199	NaN	45.4589	47.6254	47.4934	43.074	NaN	NaN	34.2635	NaN	118.518	111.784	106.039	163.684	121.233	114.124	138.316	131.545	33.1651	50.4227	56.722	30.6066	236.803	71.5067	57.4444	29.2932	56.2797	26.8578	48.4437	47.0045	56.3087	43.0107	39.9387	60.3869	NaN	50.731	NaN	45.6273	NaN	NaN	27.882	16.8531	28.8998	39.0014	22.1616	39.3654	73.3232	42.8464	94.681	54.6288	54.2103	76.9523	93.4446	130.683
2612	YDL166C	64.8431	58.3615	23.693	37.759	37.5408	27.3211	35.8229	56.9397	123.725	54.5335	80.9297	72.6846	50.3862	93.6921	79.1258	40.2319	47.0392	47.124	41.5391	89.8976	96.2625	97.2999	99.92	68.3641	52.1752	85.4173	79.0355	109.033	97.8557	77.8091	68.0071	50.4071	34.2626	39.9149	62.1277	66.8844	86.4685	60.0475	79.2177	40.2766	41.7055	31.5609	27.5582	72.1784	107.382	74.6389	99.67	75.4717	54.4083	85.1882	91.4359	29.6123	26.1022	NaN	49.7095	NaN	67.0113	44.8542	52.4118	40.3618	26.4371	39.428	30.5716	40.7056	31.0081	41.7981	56.4194	34.3243	30.2977	26.655	46.1059	NaN	26.9778	21.7766	43.6469	52.4655	47.6511	55.4883	79.509	77.5129	54.6002	121.191	63.9272	53.4293	43.4739	51.1704	71.2208
2613;807	YDL167C;augustus_masked ATQ_7 5187	15.2104	4.61563	1.95739	5.75632	63.1128	NaN	4.06844	4.45338	NaN	160.335	NaN	NaN	NaN	NaN	40.9348	9.34603	11.0484	3.94944	1.97436	2.43009	26.0161	4.83952	18.3018	45.8975	5.15881	22.4285	8.09233	27.7765	30.2089	25.1131	33.9809	2.74014	NaN	15.8743	26.3385	11.4333	16.5322	16.1176	12.7099	NaN	NaN	9.09256	12.9245	13.2118	21.6093	26.639	33.8604	NaN	NaN	NaN	NaN	16.0557	NaN	NaN	NaN	NaN	NaN	23.2408	19.4641	NaN	12.6928	NaN	21.2586	15.3609	26.4629	NaN	17.3214	13.3063	9.68573	NaN	NaN	NaN	NaN	NaN	32.0566	NaN	NaN	12.8052	12.4467	NaN	25.4142	20.1815	17.3199	16.9481	NaN	NaN	NaN
2614	YDL168W	2523.91	2614.21	2532.53	2148.69	2095.83	1930.37	1828.49	1575.45	1976.29	1690	1812.02	1689.22	1522	1471.83	1727.99	2777.53	2526.61	2314.75	2462.56	2116.44	2283.29	2248.09	2270.57	2934.24	3208.06	3198.03	2241.14	1901.37	1797.29	1716.99	1647.65	3460.06	3298.04	2823.48	3144.26	3935.12	3980.53	4254.62	4625.1	3629.92	3701.42	3786.02	3319.26	1921.41	1898.3	2060.46	1892.31	1903.09	1893.33	1725.93	1910.61	2550.17	2597.19	2779.61	2622.98	2025.01	1905.75	1920.9	2205.32	3038.15	2692.51	2556.07	3019.68	3071.08	2382.15	2643.97	2070.19	2891.68	2729.46	2641.01	3363.43	4401.82	4672.35	4860.3	5349.3	7139.86	6727.86	6699.47	6269.91	2965.51	2772.92	2615.92	2795.78	5982.17	5727.07	6104	6555.65
2616	YDL170W	20.0402	5.76759	15.8003	NaN	18.6574	19.3443	23.5735	33.646	32.3979	61.6246	77.2118	64.0265	112.67	45.2313	40.0174	7.76382	9.7712	8.93152	7.95703	15.3145	12.9641	11.7409	13.8827	NaN	6.55426	14.2338	NaN	4.43291	9.5289	NaN	NaN	18.276	26.4923	19.9842	NaN	13.0306	NaN	20.0618	12.6216	NaN	NaN	NaN	11.3452	NaN	NaN	NaN	NaN	NaN	NaN	NaN	NaN	49.7484	33.0725	46.1983	41.4494	NaN	9.37886	10.0934	24.6256	18.0169	9.84851	24.8849	19.4709	24.2349	7.60686	29.1639	NaN	23.6876	7.54818	7.97208	15.741	NaN	NaN	14.6684	24.0813	25.6584	NaN	16.7496	14.5143	NaN	16.8286	NaN	NaN	27.2167	NaN	NaN	NaN
2617	YDL171C	2791.41	2764.2	2682.02	2737.96	3173.55	3052.07	3181.98	3768.48	3755.68	4395.16	3695.71	3201.86	2988.43	2731.46	5799.89	3748.9	3415.49	3740.97	3294.25	2008.25	1842.04	2170.98	2665.73	1676.59	1805.47	1755.79	1746.82	2052.27	2118.84	2186.79	1929.89	3775	4155.95	3789.82	3662.71	12274.5	12194.7	12387	11702	4126.7	4367.92	4344.4	4255.91	3865.2	4813.39	4483.23	4131.35	4133.24	3725.54	3934.78	3505.19	3331.34	3422.13	4518.36	3834.2	6609.46	3859.05	3868.31	3961.01	3029.88	2876.71	2742.17	2783.05	2379.81	2369.66	2470.76	2643.26	2615.25	2514.92	2391.64	2619.65	1170.1	745.476	826.884	724.39	2987.98	2993.7	3024.41	2771.34	2885.86	2353.66	2461.4	2493.65	3283.09	3092.45	3718.64	3205.08
2618	YDL173W_NumOfGenes_2	60.6018	76.6327	71.8031	63.0917	66.042	68.7136	74.023	43.261	42.7966	55.6139	61.9112	60.7727	42.0615	38.1075	77.7208	72.4559	82.5169	85.0452	71.507	68.8145	72.9877	63.8204	58.8838	62.3215	68.797	52.2004	69.2461	63.2575	74.2922	83.6609	86.3367	36.5509	40.1548	45.2241	55.6564	47.552	51.8703	52.2778	53.4165	89.8777	99.9268	95.1784	92.8925	68.5999	46.8309	57.5971	55.9094	45.9382	51.6522	47.432	35.7581	54.0698	75.1625	60.4647	52.5005	51.631	38.5872	48.803	64.9393	43.4073	74.6855	62.1861	52.2745	50.9271	64.0305	69.7189	65.3627	46.3995	56.9299	50.8997	37.7275	70.139	80.228	77.9759	74.5386	44.8227	56.3802	56.3125	57.1908	74.8654	60.2341	52.8482	66.6302	39.16	98.9528	110.765	90.3676
2619	YDL174C	1999.74	1817.48	2031.69	1908.92	2476.77	2406.62	2594.06	3320.45	1214.87	956.783	1066.07	1182.99	981.4	1249.55	664.977	3765.67	2492.78	3011.95	3103.03	1616.55	1706.68	1718.33	1948.88	2481.96	2522.41	2703.33	2272.28	1144.16	1370.89	1202.51	1100.77	5732.95	6388.68	6085.76	6086.46	2766.89	2669.1	2743.66	2905.9	3484.42	2953.55	2673.4	3722.73	1036.67	1104.45	1029.48	1227.36	1180.18	1111.18	1070.6	919.983	2567.11	2158.37	3237.31	3349.32	2396.17	2118.77	2911.7	3071.41	2885.78	2762.18	2656.86	2600.79	1621.26	1478.67	1319.51	1674.52	2240.11	1951.56	2084.7	1477.71	1668.93	1674.76	2337.85	2358.9	1683.29	1676.04	1795.85	1646.61	1383.28	1665.63	1243.06	1678.71	10386.1	6537.48	3965.94	3606.1
2620	YDL175C	110.988	137.363	113.17	108.515	157.736	160.744	153.095	228.987	257.37	216.532	281.663	344.125	253.382	250.96	153.88	110.694	84.3501	85.1051	113.383	103.022	118.23	126.724	93.5111	106.744	78.4631	127.46	93.4461	82.5611	121.908	81.3023	50.72	215.536	189.609	148.797	222.685	119.124	114.635	106.733	108.708	107.873	143.016	155.828	108.235	48.65	104.682	69.6227	72.4486	41.875	37.6472	53.5528	41.235	289.307	230.969	200.277	211.892	278.555	158.217	131.062	148.98	200.413	167.994	246.014	198.27	110.408	133.505	96.6971	90.197	84.2236	172.071	141.174	100.405	278.574	215.877	190.471	182.722	81.5348	75.0716	95.6592	77.6481	89.7324	151.363	104.601	117.708	317.209	92.2217	72.4162	65.3802
2623	YDL178W	837.963	941.614	776.366	938.402	1050.99	1071.05	1094.58	1055.44	738.698	347.048	402.075	338.343	219.315	652.849	184.192	884.004	823.985	785.289	823.397	768.238	758.342	815.49	790.211	923.25	921.731	1001.15	786.448	632.191	709.213	739.285	848.892	1084.46	1033.09	1103.02	903.204	1380.29	1212.26	1313.77	1409.65	945.237	1187.78	1137.31	965.073	908.731	649.406	709.528	623.88	859.98	940.418	976.12	1170.95	735.73	1180.25	933.946	930.357	1686.01	1485.45	1378.14	1462.13	820.873	752.532	720.393	735.685	579.577	669.551	562.27	647.431	713.489	665.884	616.754	738.606	1190.01	818.546	877.14	885.697	963.286	934.055	891.525	947.251	1002.94	736.816	884.972	737.253	811.943	746.232	844.274	796.397
2626	YDL181W	162.692	187.769	242.17	199.324	106.092	67.4584	69.6106	138.431	539.957	626.337	448.481	558.641	581.132	664.162	972.644	116.122	119.175	105.104	102.622	256.171	283.952	170.63	195.681	128.095	150.106	131.87	233.949	54.0326	67.0747	96.5486	151.114	72.4216	94.1147	75.0791	64.2	149.505	146.017	124.298	222.504	84.2991	139.823	152.51	81.4955	650.482	292.842	451.722	349.772	428.451	623.468	444.063	736.823	54.0341	42.7305	57.9838	121.681	238.677	77.6715	51.7474	40.5781	50.2161	43.4129	59.6583	57.2748	35.848	39.3148	82.8379	51.2712	29.8021	35.3415	41.5132	69.3805	377.314	59.6937	63.838	49.5044	92.5142	98.5797	89.0972	102.521	196.897	118.099	207.417	116.067	153.578	52.5716	114.475	122.709
2627	YDL182W_NumOfGenes_2	1669.29	1725.93	1669.75	1656.6	1242.91	1191.87	1171.74	1007.73	1722.41	1342.14	1663.42	1758.39	1827.41	1723.76	1714.43	1549.65	1687.29	1508.92	1662.52	3291.9	2998.36	2793.41	2887.46	2381.79	2359.18	2500.15	2352.7	1789.62	1714.68	2207.49	2116.23	1693.45	1496.2	1579.58	1383.91	2017.99	2267.5	2746.7	2472.37	1894.68	2342.14	1991.34	2187.36	3384.82	2828.23	2725.12	3015.81	2728.17	3230.2	3186.82	2886.41	1844.87	1534.84	1416.26	1344.47	2218.14	1851.85	1847.82	1607.39	1134.87	1086.1	1224.64	1208.95	1351.89	1281.6	1265.97	1376	1215.59	1268.77	1456.01	1623	1321.13	1218.58	979.476	1047.72	1666.59	1705.43	1741.32	1719.79	2475.23	2124.64	2685.03	2063.25	1100.06	1537.17	2289.83	1925.2
2628	YDL183C	33.062	41.121	34.9697	31.7481	40.7225	37.4807	30.7985	21.4402	88.6239	70.2191	53.1143	72.1485	83.8297	77.7673	63.0326	47.5326	59.6776	49.3546	37.6661	31.2645	28.299	28.0575	38.7117	34.9135	25.5485	36.4249	29.8464	5.75714	23.2624	10.9684	17.4504	54.1378	38.3368	48.4697	49.3816	71.494	58.1375	45.6971	62.9812	43.4706	36.181	59.0312	62.9952	19.831	25.0661	24.2205	29.2262	27.2809	22.8675	11.7551	14.0558	17.3798	45.2059	16.0729	48.5674	NaN	43.27	47.742	37.7208	41.2117	44.0903	24.025	55.6501	28.8193	19.9252	41.2913	27.8153	25.1335	28.3507	31.7499	NaN	NaN	56.2894	44.9942	37.5055	24.6955	35.572	24.9519	30.5453	NaN	51.1092	NaN	29.4366	52.5484	29.5621	NaN	47.6281
2630	YDL185W	611.73	630.709	577.438	621.722	366.313	417.189	402.422	322.734	455.302	455.139	524.764	420.192	448.762	386.894	562.033	420.891	516.852	518.397	494.957	792.782	724.484	697.753	670.712	574.979	652.715	534.955	642.302	1143.61	1194.17	1494.35	1500.49	323.72	346.399	302.424	298.955	692.795	697.477	703.668	777.378	355.919	365.062	359.059	406.396	2808.28	2017.66	2212.33	1816.34	2191.45	2151.54	2298.29	2070.55	364.031	365.151	329.136	308.955	454.42	517.421	506.031	450.66	253.344	281.115	323.223	329.909	484.573	498.243	504.273	495.251	350.729	384.447	389.72	346.265	408.247	328.165	216.838	245.797	612.221	551.472	639.51	629.816	837.513	710.418	696.083	764.446	445.844	639.045	636.289	622.905
2633	YDL188C	53.8567	16.2513	27.5326	9.89567	111.434	17.2725	10.4248	64.3499	60.9007	58.3192	81.6997	90.3968	38.7405	47.032	46.5275	43.354	38.6243	59.1922	40.7428	63.993	40.3555	47.6136	24.0944	28.2576	36.9292	32.9392	35.2891	29.7573	59.684	58.5709	40.7056	NaN	NaN	NaN	NaN	72.2869	63.762	54.8225	85.5561	31.7848	58.451	43.1536	28.8371	36.7283	23.213	39.4891	29.3401	33.9207	34.5293	39.884	36.1898	NaN	25.7652	20.422	32.5156	NaN	18.9001	25.6118	39.4676	44.1554	40.3424	27.7226	15.2123	40.5922	34.106	34.2182	16.5846	37.3041	30.5459	12.4854	21.1847	NaN	58.2421	66.2158	59.0678	59.169	44.2534	48.6134	55.0411	39.7007	18.7686	26.3417	34.4612	15.4528	22.2683	35.7191	30.4333
2635	YDL190C	93.8842	87.4645	85.2065	85.9916	76.8701	62.2372	61.2549	65.8368	89.2093	91.1438	108.223	109.841	111.525	136.574	107.152	72.6964	67.5834	68.2253	74.1794	87.9469	89.299	83.3668	92.511	69.7582	67.1268	81.0907	87.8358	105.652	107.779	87.3732	101.7	83.5279	98.9775	99.402	86.0327	94.9607	75.9027	87.4344	93.0441	79.4568	98.9861	94.9775	77.4901	116.732	105.501	120.18	123.096	129.706	105.948	127.713	100.681	80.4398	87.4427	82.2553	64.9167	131.782	113.663	97.3757	82.7575	61.6734	58.27	82.4678	62.4196	77.9081	53.6935	49.9014	77.464	74.3107	67.4026	79.7831	107.872	104.407	91.9654	69.5443	57.2567	63.7421	57.4708	56.6735	72.9924	107.657	72.8243	108.125	67.9952	114.33	81.9237	111.031	89.0508
2637	YDL192W	919.276	1072.33	1095.68	1231.3	456.283	477.622	486.621	274.685	127.879	379.115	294.757	174.026	198.607	149.627	492.522	387.35	544.892	521.122	455.91	991.785	1032.17	1134.58	1031.56	761.199	875.52	635.825	756.3	1790.1	1398.52	1704.34	1703.47	232.397	256.086	200.068	222.274	1024.81	783.427	907.963	844.723	400.935	274.963	230.755	318.003	1665.09	1497.52	1747.86	1256.68	1487.21	1390.68	1498.57	1743.47	236.665	250.27	174.786	143.295	NaN	312.728	496.952	474.942	148.907	118.332	114.372	132.067	418.694	417.693	386.411	473.764	305.002	363.261	369.56	209.4	68.7868	171.482	123.261	104.943	523.209	591.241	579.635	643.547	28.1714	606.216	55.2403	799.2	187.327	745.784	78.3363	111.138
2638	YDL193W	74.0854	56.2041	77.6028	54.9984	60.8552	50.4047	71.3717	50.2835	74.6972	103.79	97.367	125.733	89.1977	96.47	133.018	52.0416	59.3916	59.5025	56.3479	74.2741	57.7928	63.5006	52.349	76.4091	60.6578	61.7029	65.6551	70.8976	86.38	77.7386	76.94	44.9937	58.7414	59.8247	49.7893	95.5469	80.8127	92.0805	73.6077	49.4135	59.2798	64.5623	60.6876	118.133	83.5357	103.95	98.5105	120.346	113.776	78.9106	70.5247	39.3327	34.8183	42.7556	44.5169	93.6091	74.9246	78.7466	61.4973	73.0153	68.3321	77.1265	51.5175	75.3425	77.1939	68.908	78.4387	72.5699	61.6719	69.6397	74.8038	127.858	109.584	78.5044	58.8628	87.4896	89.5938	91.1808	80.9288	93.3775	53.2606	81.2172	58.2431	19.8859	35.7544	77.2618	70.4176
264	augustus_masked 5482 AQA_4	78.5713	77.412	44.3939	53.667	95.395	69.4412	98.0623	NaN	46.5367	124.241	89.5741	83.3127	48.4972	52.3976	155.733	73.0773	115.191	85.3597	68.5383	32.685	31.133	37.0799	32.3101	52.3984	49.5905	44.3334	40.8102	31.7491	29.3816	22.5317	31.0584	79.1248	73.5638	95.1389	76.1387	150.191	124.309	102.011	104.07	59.4293	94.2479	77.5858	90.9904	31.9345	26.997	40.2552	50.459	19.085	32.992	15.9949	31.911	62.7754	154.442	26.9797	45.3714	405.954	107.244	118.52	91.5457	63.5139	54.9227	66.6394	61.9841	85.3499	53.6885	58.497	64.0012	80.667	71.7337	79.1116	170.105	101.167	114.72	71.941	72.5875	57.3744	32.5156	50.5189	42.8834	52.71	29.5153	49.2191	27.7958	28.8067	70.4178	100.698	191.036
2640	YDL195W	360.475	361.119	382.633	326.543	319.76	319.135	395.655	581.889	669.794	426.39	559.632	834.311	938.213	900.315	374.153	360.771	330.612	289.746	295.012	307.871	369.141	360.975	292.445	276.751	323.026	339.887	334.005	303.337	335.358	308.462	374.283	571.558	470.901	522.356	571.87	495.858	467.815	436.19	431.311	430.358	199.531	132.623	511.932	384.712	271.683	297.522	295.961	430.336	422.712	423.592	427.384	368.329	180.872	500.595	367.133	348.225	124.503	276	334.21	425.163	441.335	404.202	424.379	322.042	310.913	235.072	333.044	398.777	358.582	304.493	106.913	441.783	190.883	491.399	428.29	379.782	397.918	392.991	371.831	330.761	318.143	389.604	347.189	633.977	292.686	261.593	184.049
2643	YDL198C	849.028	743.002	865.114	566.862	995.285	1048.31	1017.55	247.327	357.809	292.068	360.148	269.253	239.968	291.577	319.676	701.524	787.246	660.22	783.785	688.498	645.139	615.691	781.489	878.929	774.835	655.694	579.69	460.277	471.263	454.724	487.087	405.856	351.822	336.301	453.106	886.3	1005.95	1056.78	1108.25	352.385	484.541	536.837	478.684	504.59	498.357	535.441	547.133	574.197	510.037	584.714	516.449	524.856	550.329	288.783	339.245	877.799	1588.99	1718.89	1500.49	423.865	485.549	530.631	647.147	572.974	587.207	572.394	273.391	364.943	345.291	573.943	589.37	324.8	295.763	220.746	292.457	1091.74	1176.48	1004.21	1122.18	1409.51	925.203	1194.74	918.341	413.425	914.284	1450.54	1235.62
2644	YDL199C	38.0881	12.7557	17.9483	NaN	NaN	NaN	NaN	NaN	74.8379	42.2817	32.2233	32.8474	46.9298	67.7605	128.031	21.2221	NaN	19.0521	NaN	NaN	23.4772	33.4653	NaN	36.1349	NaN	NaN	56.0719	21.6787	NaN	18.3898	38.0112	NaN	NaN	NaN	46.1268	48.9506	44.2885	40.4338	41.0534	24.1844	NaN	NaN	20.4692	NaN	18.9169	23.4513	NaN	NaN	NaN	22.5492	34.5097	NaN	80.8814	NaN	NaN	NaN	NaN	68.4578	NaN	40.0632	28.5883	NaN	27.1379	NaN	22.9905	85.7823	61.1585	NaN	NaN	NaN	50.1003	NaN	53.3376	26.6192	NaN	31.3899	36.029	38.9911	47.5667	NaN	NaN	46.0304	20.3086	41.5378	18.1876	NaN	42.6437
2645	YDL200C	12.513	NaN	16.8246	6.38907	12.4985	8.54772	NaN	42.3635	48.3242	40.1265	36.6232	23.2077	27.7638	NaN	42.4258	NaN	21.5959	NaN	15.6725	NaN	27.5595	11.7484	NaN	NaN	NaN	NaN	31.2015	18.6113	12.2052	36.9209	33.0731	NaN	38.5772	NaN	22.0759	19.7007	7.52848	NaN	19.725	NaN	NaN	NaN	NaN	NaN	26.2322	11.6419	21.7764	13.6117	29.7633	NaN	22.5625	11.028	44.8156	23.3388	40.7879	NaN	NaN	17.0883	15.4208	11.4692	16.8926	11.1648	14.492	13.31	14.2364	35.5019	35.9322	27.0469	25.6625	17.6445	21.3565	NaN	23.0135	14.1904	19.1309	NaN	NaN	13.4447	12.0779	NaN	NaN	13.524	12.7213	NaN	9.08016	25.1562	NaN
2646	YDL201W	206.312	213.109	231.164	192.217	306.484	256.502	319.543	396.786	225.684	207.473	254.066	217.292	248.541	253.003	210.47	231.208	235.105	232.67	214.937	275.15	271.255	231.665	247.566	169.898	194.871	214.707	201.3	172.176	158.687	135.693	157.85	295.249	296.727	330.264	333.39	186.953	207.03	160.368	166.859	112.694	170.747	183.836	160.605	215.155	205.75	198.593	197.328	235.736	234.445	234.788	246.816	217.974	159.828	190.257	193.004	482.222	302.979	315.157	294.511	258.837	270.277	268.198	237.485	277.563	255.594	183.284	277.71	293.143	251.151	307.118	280.452	293.63	157.096	229.407	183.598	196.555	203.046	208.898	199.77	233.026	202.231	238.33	203.581	271.998	229.179	123.847	191.742
2647	YDL202W	84.5675	88.5912	107.001	88.1081	97.506	88.5789	91.038	137.16	104.317	58.8709	88.9134	153.806	72.7772	113.784	88.9367	82.5264	83.9459	72.7198	88.9202	103.369	102.479	87.2883	77.8661	128.492	97.948	123.191	98.3072	52.3882	56.9857	36.834	41.0828	125.614	124.814	120.245	123.741	60.6489	61.7645	56.208	70.0829	105.138	90.2724	60.8678	72.8702	58.0435	64.332	55.3216	53.0182	74.1181	57.0791	49.7679	56.4998	107.492	111.326	104.357	115.751	136.957	96.5873	77.0211	87.5438	113.131	90.6131	125.592	103.355	59.4536	56.9569	87.6213	74.9943	76.8231	78.4826	56.8892	59.1476	82.9497	37.0667	90.1413	84.3665	90.5561	94.0655	81.1216	90.6717	85.0955	84.12	75.1767	78.343	133.307	77.9893	105.969	91.9038
2648	YDL203C	39.1378	24.6154	11.3789	33.2689	18.3984	63.1889	57.0448	82.303	108.915	62.5531	101.587	79.5135	86.1226	81.8529	82.2744	52.9194	46.3042	45.1629	68.5665	45.0931	40.7357	41.4402	48.5876	32.6967	41.9694	56.6655	52.5266	49.3458	59.357	52.143	48.0298	47.5241	66.2375	49.6662	54.557	87.1278	49.7499	76.7397	50.5431	57.7514	64.5575	43.6629	54.2092	45.7637	41.2044	43.5816	49.3303	53.5676	36.8894	48.7353	69.8914	61.683	44.0123	69.1023	43.0772	NaN	46.2401	42.5694	34.8368	53.1227	40.7592	41.5162	44.2558	49.2373	55.0723	46.8466	22.8653	42.5677	61.1058	44.3158	37.0721	NaN	58.6077	56.491	60.7408	33.9072	42.6579	43.0845	35.7358	31.8017	22.195	27.4829	32.3607	60.423	63.3018	52.0473	30.21
2649	YDL204W	197.801	225.093	231.488	203.061	219.943	204.989	223.542	274.36	262.567	212.762	220.178	263.785	299.485	289.227	194.206	350.043	377.645	365.897	399.372	92.8662	97.3418	100.011	88.1248	138.977	147.327	103.884	152.823	34.3864	29.7881	29.6854	55.3014	575.167	557.256	530.272	538.873	1149.28	983.177	1010.01	1455.76	741.697	831.765	733.97	736.606	733.994	299.895	301.534	377.622	929.877	831.366	621.579	906.963	238.303	249.772	222.155	299.781	452.863	365.542	275.075	294.781	558.585	413.746	443.234	676.684	448.553	464.082	513.709	423.385	369.309	352.964	383.378	468.157	1387.48	1189.33	942.833	1057.34	403.012	336.661	341.173	329.281	337.062	208.665	217.814	189.166	437.697	263.268	397.646	378.417
2650	YDL205C	34.5121	25.4101	18.0702	38.9211	13.8326	6.77367	19.689	105.956	22.4424	29.5703	24.7899	14.8745	29.6543	38.1358	27.4313	19.0662	21.2839	29.0576	23.1962	28.3246	33.406	30.9339	27.6577	16.8993	32.8458	32.6514	40.0277	20.0143	24.0462	34.1667	34.7221	21.7606	26.8336	32.7052	13.9982	26.2241	31.7347	25.5401	28.6087	21.1083	NaN	26.8081	25.3085	68.0091	55.7815	40.6766	60.2284	78.6709	67.996	50.6681	57.2431	19.6302	29.4435	14.2787	26.038	NaN	23.2132	24.9423	16.8299	14.4089	18.8578	16.3291	18.1198	19.7822	12.1819	11.819	21.4219	18.8311	19.3992	17.2095	17.9784	NaN	NaN	16.9	15.7119	19.9709	19.709	18.2391	25.2425	37.6932	35.8503	37.3027	19.2829	17.1644	31.391	39.9934	34.8472
2652	YDL207W	24.7654	20.5545	26.496	22.1777	22.9354	32.1821	19.7052	32.0147	29.8926	37.3184	29.6711	36.7629	43.5805	28.2916	22.3389	14.6924	19.3417	19.7613	13.4416	26.3213	22.911	22.827	26.091	23.6069	15.168	24.4298	21.942	26.3702	26.2253	25.7978	16.4468	18.6172	20.7093	19.779	22.8563	19.1799	18.4714	19.6758	18.6026	21.0117	9.91681	22.3499	14.4855	14.3693	19.8588	17.406	26.2358	17.5348	20.1957	22.7705	15.106	23.4947	16.6622	4.05344	17.7696	49.7178	13.2063	15.5125	14.2526	28.5819	21.6931	25.1063	20.4591	24.8537	16.2963	17.1409	18.8852	17.3334	19.2843	19.6432	7.78666	NaN	18.076	16.6355	21.5395	19.4306	19.5244	18.0931	19.6285	16.1038	15.0237	19.4252	16.7604	11.1437	14.3175	12.1813	23.1016
2653	YDL208W	351.103	443.078	448.392	349.113	256.866	352.736	259.827	86.3406	70.8334	94.5137	72.6024	150.543	51.5442	123.872	97.422	231.621	282.38	232.903	222.338	437.755	432.064	452.904	354.213	328.433	432.328	276.249	254.245	558.982	557.492	627.48	606.236	123.981	137.221	113.284	145.021	166.644	209.89	219.12	256.892	204.911	186.769	266.463	187.606	715.232	612.053	736.89	792.892	747.346	544.045	639.316	758.69	60.7291	127.019	61.3734	70.5759	167.915	309.246	266.212	272.087	83.1247	95.5319	85.8132	79.8209	245.162	283.94	184.56	153.153	221.109	216.607	267.317	242.424	146.27	74.7865	46.9919	77.8073	310.19	271.849	224.947	268.325	484.464	457.722	416.014	474.904	110.323	400.79	202.431	274.261
2654	YDL209C	42.1285	42.8965	24.3758	20.8455	49.1592	44.2805	38.8579	62.2868	103.376	87.6567	66.7523	86.5128	55.666	48.5159	95.4034	52.6856	35.1546	47.5445	34.3615	53.9851	59.5281	48.6261	49.7262	53.1669	56.1365	46.0483	48.078	31.6819	39.8927	29.354	32.8706	99.7677	93.3033	118.49	35.7082	49.549	52.7142	44.5869	49.9934	54.1616	70.9511	65.6635	37.6942	48.3254	56.4925	48.5805	44.5199	42.2831	40.1505	56.8389	60.8787	76.3213	50.47	58.6507	60.04	115.466	66.8473	42.9709	41.5949	35.0132	41.278	41.8275	38.6667	43.4863	52.8551	55.0292	38.7035	51.7719	51.4054	39.5747	78.0712	NaN	50.0121	64.796	34.3259	38.1549	35.9029	35.1522	40.3084	38.5586	37.0988	50.2348	37.6532	54.7938	46.1394	57.8071	73.5644
2657	YDL212W	NaN	110.171	73.704	NaN	100.479	NaN	65.2644	59.4076	49.7768	76.3361	41.0905	250.094	25.7157	177.884	19.5934	NaN	NaN	NaN	NaN	NaN	NaN	NaN	69.8789	NaN	NaN	15.6148	NaN	NaN	NaN	NaN	NaN	NaN	NaN	NaN	NaN	NaN	NaN	NaN	NaN	NaN	NaN	NaN	NaN	NaN	NaN	35.1543	46.7249	NaN	NaN	NaN	NaN	91.1309	55.3611	NaN	45.255	NaN	NaN	NaN	NaN	NaN	39.9328	NaN	NaN	NaN	59.16	NaN	NaN	354.557	224.343	65.3551	NaN	NaN	NaN	51.7345	NaN	NaN	149.338	NaN	NaN	NaN	NaN	NaN	NaN	70.7688	NaN	NaN	NaN
2658	YDL213C	214.407	249.289	220.23	240.042	225.384	232.078	243.991	231.487	152.433	158.473	139.882	198.625	168.315	155.526	116.395	224.723	248.079	234.074	224.759	249.422	260.204	297.894	212.941	169.957	250.459	221.37	236.546	259.839	301.666	199.983	212.118	214.923	211.261	179	208.465	148.349	153.226	173.376	152.241	171.887	169.056	93.896	145.429	189.053	284.883	256.097	245.524	205.943	181.891	163.848	164.047	269.812	177.852	231.509	288.466	457.39	113.363	201.769	240.207	183.026	200.863	165.763	154.878	197.015	189.237	215.662	185.168	180.7	191.02	155.728	109.774	145.07	98.1748	135.958	149.306	144.83	155.389	190.246	164.016	218.465	306.046	260.627	242.525	154.629	165.019	147.039	93.2741
2660	YDL215C	171.382	156.649	186.665	177.459	177.541	178.652	172.688	191.862	112.467	92.9945	89.0018	86.5587	98.3427	110.157	70.8125	139.245	151.062	139.818	167.005	82.5391	89.2792	80.817	153.094	191.449	184.444	162.134	194.523	144.085	151.597	164.404	162.197	158.568	148.642	142.014	156.694	215.339	215.381	244.759	235.323	270.674	331.83	378.396	356.519	98.2547	138.416	100.751	101.963	115.184	96.0153	72.609	95.45	155.075	155.583	120.115	137.784	250.667	260.751	298.091	320.196	173.003	169.008	158.807	212.74	211.212	189.654	185.598	213.315	260.091	252.213	235.737	233.354	236.598	249.327	224.198	287.061	211.043	189.799	189.346	197.568	351.266	303.135	373.113	363.067	173.92	164.206	145.155	147.795
2661	YDL216C	4.29757	NaN	11.882	NaN	31.3203	25.7912	NaN	NaN	NaN	42.8477	NaN	NaN	NaN	NaN	NaN	21.0698	18.954	6.48085	11.2445	13.3189	15.7853	8.5174	NaN	NaN	22.7876	9.69346	7.93709	NaN	18.0364	NaN	NaN	NaN	NaN	60.4177	NaN	19.0673	41.8402	39.4817	11.7711	22.7332	25.4703	12.2471	6.60891	NaN	6.52843	NaN	19.1615	12.4668	17.7896	NaN	4.37477	NaN	113.511	NaN	97.882	57.0271	49.6712	31.4086	33.9001	41.4077	68.6622	25.3583	28.4236	27.6806	NaN	23.882	6.54574	9.39034	18.7046	NaN	10.571	35.7272	27.0226	47.8666	32.3664	10.3292	18.4609	18.3297	18.4343	NaN	NaN	NaN	4.04602	NaN	25.0289	NaN	51.8654
2662	YDL217C	51.4356	21.6801	25.4289	22.0555	12.1664	23.9257	19.6304	9.50931	34.2091	33.0894	28.2868	NaN	NaN	42.7208	37.0583	22.0773	44.2958	25.7447	32.9016	25.0407	21.2962	30.78	27.4147	36.7064	31.0708	22.1583	28.5324	42.8466	42.9194	32.3259	45.4754	30.9205	15.7628	33.2181	27.6346	39.1337	38.2194	36.3235	32.3064	51.4212	57.3517	30.809	40.5286	58.3441	33.2303	34.3246	50.834	56.0992	57.3693	50.8093	38.4275	18.8782	31.9721	30.6658	43.627	71.0431	23.2836	15.4111	26.5362	25.659	27.2757	18.61	25.8671	13.6005	17.7086	27.5967	18.5055	15.5411	14.6417	15.9719	10.5487	NaN	29.8784	23.7489	33.5719	34.2599	21.2923	29.1578	33.1519	47.5045	29.7471	32.34	17.6505	31.7693	24.6705	42.4697	38.285
2663	YDL218W	14.8548	5.48349	9.79669	8.41177	6.79625	20.3539	31.2144	41.1414	244.719	124.028	146.61	162.493	85.1921	306.732	154.338	128.571	125.848	137.07	143.872	NaN	NaN	NaN	NaN	NaN	2.72821	NaN	NaN	NaN	NaN	NaN	NaN	NaN	NaN	NaN	NaN	NaN	NaN	NaN	NaN	NaN	NaN	NaN	NaN	NaN	NaN	10.6043	NaN	NaN	NaN	NaN	NaN	40.3752	81.8912	50.1633	65.8358	102.161	66.1009	97.152	101.405	224.28	298.103	228.048	196.833	117.926	116.444	90.7487	153.847	69.0032	111.911	107.129	35.9751	938.421	254.405	330.825	332.01	41.346	50.2561	35.1136	32.5279	NaN	10.7758	NaN	29.3115	79.1292	154.432	97.9108	62.4072
2664	YDL219W	595.833	551.417	527.517	584.932	815.713	689.085	760.067	1058.28	365.151	381.269	380.119	384.635	380.575	249.735	316.915	701.547	647.221	652.781	633.743	502.644	606.99	623.585	509.902	459.224	570.614	652.852	637.019	576.667	720.698	632.582	729.036	389.656	390.336	380.018	425.071	527.088	536.009	490.954	520.711	469.19	88.3073	45.4553	564.539	580.53	433.277	450.978	440.112	635.647	703.551	638.727	612.291	899.078	311.035	1062.09	936.724	NaN	141.872	731.478	913.654	829.14	851.36	869.593	792.239	674.844	464.855	376.511	674.678	839.055	805.159	623.085	107.741	NaN	222.466	645.036	724.057	438.741	402.294	492.051	455.808	NaN	458.291	NaN	512.411	402.527	584.453	NaN	7.94456
2667	YDL222C	1196.56	841.626	1290.98	855.686	1405.84	1316.18	1174.16	1640.84	1213.33	983.785	859.942	1171.38	1164.69	1220.91	738.095	1557.69	1398.17	1335.59	1637.3	121.156	139.474	115.231	145.734	160.997	219.147	208.576	164.685	38.277	54.0271	35.1646	43.5697	1593.35	2163.08	1738.01	1543.9	1894.66	2053.15	1897.48	2127.33	1365.8	1269.03	1417.61	1257.26	240.843	140.038	137.14	138.896	353.787	243.007	144.168	257.323	2745.48	2293.14	2360.66	2779.8	2384.68	1992.61	1903.85	1789.72	3978	3668.37	3582.21	3828.41	985.882	1106.84	955.809	1120.42	1335.93	1115.18	1413	1996.35	4250.34	3999.28	4251.67	4266.62	1006.39	979.177	906.214	754.412	942.514	531.342	600.232	462.554	1920.55	607.049	943.752	1049.21
2668	YDL223C	923.057	985.449	1006.85	922.868	595.637	625.545	680.754	710.834	601.745	681.154	661.615	656.442	574.568	723.027	735.09	1176.03	1243.24	1122.69	1354.73	95.2499	163.241	140.779	142.127	245.148	304.271	214.119	374.289	118.852	108.778	101.197	149.696	1392.82	1635.1	1547.01	1648.13	4195.54	4011.4	4229.07	4679.07	2897.31	3266.63	2766.55	2108.38	1915.1	1243.15	1104.75	1421.86	2528.55	2437.93	1467.12	3413.63	1097.27	1094.66	1076.41	952.017	1226.31	906.674	637.68	895.312	148.996	190.145	183.256	426.943	1373.99	1519.83	1570.7	1708.23	882.865	972.691	982.194	747.024	4742.03	4432.83	3218.05	3311.48	874.221	799.695	692.229	906.385	704.976	541.113	468.737	620.681	1039.16	964.742	1080.32	890.717
2669;80	YDL224C;augustus_masked 12142 CPK_4	28.4913	7.62521	8.21206	7.70043	4.1697	1.45612	8.01576	2.12377	NaN	28.8015	NaN	NaN	NaN	9.53189	4.46208	20.2112	5.70371	3.92401	9.80199	8.92604	9.36644	25.6563	18.5949	12.3196	9.32875	5.40999	1.35252	27.9158	36.1586	35.7249	31.3642	NaN	18.6657	14.2911	NaN	11.4492	10.4492	9.1277	23.2913	NaN	12.6286	NaN	24.5704	30.0139	31.1414	13.8711	29.6586	26.9223	35.5001	30.7097	26.2718	NaN	NaN	NaN	22.2	NaN	NaN	9.72808	10.2045	NaN	NaN	16.6782	13.965	12.1148	NaN	NaN	12.104	NaN	6.98359	NaN	NaN	NaN	NaN	NaN	NaN	12.5719	11.6782	17.5502	11.5763	NaN	10.9496	NaN	12.43	NaN	13.9942	NaN	NaN
2670	YDL225W	152.28	159.453	171.751	162.667	119.365	110.811	111.254	126.808	105.362	137.104	164.111	147.357	114.502	101.775	193.253	103.568	138.905	121.702	118.906	204.524	164.474	167.585	168.405	147.958	154.777	140.427	168.328	238.245	233.213	284.091	298.493	95.7639	91.8659	107.399	91.1549	150.951	133.574	166.527	131.475	119.25	197.034	195.667	118.561	326.22	241.129	300.73	308.798	291.254	316.765	351.211	297.323	91.0496	145.218	65.2904	117.408	327.626	137.555	149.938	114.013	69.5359	56.931	44.9478	72.3916	128.395	112.219	147.499	123.486	85.793	100.281	93.7918	133.946	160.278	121.935	111.504	105.693	160.123	123.404	142.729	144.333	332.086	175.113	298.919	205.704	113.275	177.042	252.697	287.429
2671	YDL226C	110.518	113.29	117.754	105.376	74.9392	88.6867	82.3764	83.8156	76.1604	64.5927	55.683	77.9682	101.109	98.084	62.9865	66.4309	114.348	86.9883	80.6909	123.194	121.52	116.643	121.131	118.711	93.8841	91.958	96.5522	197.302	192.709	159.528	190.336	55.1941	69.6348	57.9855	67.4591	130.6	155.863	134.509	145.003	90.4115	101.121	96.6251	82.875	134.704	115.348	156.199	134.543	122.454	141.699	157.076	148.637	73.9734	96.0578	50.412	65.5641	244.834	119.593	101.511	111.681	64.1448	75.58	54.1995	70.9409	83.7277	81.3672	92.025	79.9567	78.6156	66.5824	71.5962	71.9834	223.286	66.8728	50.4303	46.0324	108.922	91.6073	89.2217	122.695	160.602	102.71	175.281	119.537	81.07	113.461	121.317	164.238
2673	YDL229W_NumOfGenes_3	14390.3	12695.4	13097.4	14536	8333.75	8360.44	8897.07	6258.91	9110.77	8571.53	13572.9	9584.93	12495.5	9541.45	9442.21	8195.7	11752.9	10465	10995.3	17795.7	15721.7	17085.2	13831.4	10632.8	13819.9	11973.3	11579.5	32647.7	34331.6	43001.3	44402.3	9628.8	10396.4	7012.61	6875.86	13157.9	13493.9	15442.7	13591.5	6023.08	6576.76	6498.07	5720.4	70594.7	51396.5	59742.5	54688.3	59935.7	62390.7	61321.4	64322.8	5300.2	6261.36	5122.6	4438.98	7440.2	9529.83	9484.56	8330.92	5247.54	6786.43	5485.2	5660.42	9474.81	9812.97	8930.58	9552.2	6372.06	9740.68	8250.36	6602.91	8059.76	5090.74	4381.83	5145.84	11667.5	12862	13395.3	13252.3	14612.6	16188.3	16412.4	19491.7	11080.8	12249.3	19776.2	17003.8
2674	YDL230W_NumOfGenes_2	126.021	115.584	135.27	143.102	99.9248	99.9132	93.896	130.317	144.911	168.34	187.004	163.205	137.155	175.012	185.978	50.7123	66.67	78.4891	63.3824	122.809	102.342	102.654	113.706	103.671	98.9691	119.146	100.508	145.202	136.614	160.115	144.69	153.845	152.601	158.553	144.163	160.359	165.505	141.241	137.982	112.745	133.1	149.12	97.1766	181.711	173.343	172.181	178.387	156.278	156.815	158.124	129.931	116.082	159.793	112.613	106.654	137.208	138.081	100.56	98.1743	82.2498	64.3196	56.686	56.9528	92.6999	66.6343	69.4783	77.9282	88.5983	67.2507	80.7019	116.658	124.206	71.1776	100.938	71.786	83.7376	74.0546	71.4648	59.8013	169.136	132.613	176.264	122.777	112.009	69.5031	67.7228	90.7296
2675	YDL231C_NumOfGenes_3	35.6042	23.89	36.5195	34.4698	22.6119	28.916	32.9532	43.2941	NaN	NaN	32.8186	74.3409	49.953	NaN	67.4453	46.4775	51.9238	51.4342	31.0834	57.2437	47.0285	49.8998	47.4919	57.3306	40.7739	58.8501	58.8943	84.7298	61.4997	81.0381	60.8775	71.213	73.3433	55.889	70.6404	54.983	53.8539	63.3051	43.7306	65.2573	84.9591	70.3426	41.8345	60.1604	72.1779	69.356	67.5777	57.2631	64.2252	76.3465	52.426	109.535	115.202	33.0185	61.8376	90.7719	60.7974	37.7721	35.1871	46.1183	42.3166	57.9719	48.8172	44.0109	37.2107	49.9643	44.2137	47.9585	38.8339	24.4645	43.8789	NaN	46.4556	43.0066	32.202	18.9354	26.4018	33.1436	23.4717	64.4989	42.3046	39.2402	31.8113	40.4558	9.03831	44.1157	NaN
2678	YDL234C_NumOfGenes_2	24.0707	12.8881	31.8014	18.4233	20.4854	20.8389	26.2624	34.8379	45.5444	35.7912	39.0113	35.8299	55.3316	31.7754	34.2234	18.9826	26.2625	18.7285	20.1718	20.6127	21.1547	19.8467	18.8103	25.9034	22.329	25.2402	27.0739	17.1407	18.8396	23.9612	21.3932	20.8621	33.2103	25.439	23.369	32.3868	26.2337	32.8038	38.5052	26.5137	27.9722	31.5124	24.5108	26.6013	19.821	24.4667	29.8433	25.9131	30.411	18.803	29.0383	29.8098	28.2887	18.9989	14.566	70.2011	39.0486	23.2786	27.4481	25.2733	17.8385	14.8641	16.1233	22.1293	25.9982	32.9701	22.1278	22.5754	16.8941	17.3711	38.2537	NaN	25.9365	20.4128	20.2553	24.845	22.2457	21.2244	23.1266	22.8755	21.4226	36.5423	21.1978	32.7613	16.2862	34.6414	21.7501
2679	YDL235C	31.7126	10.2929	13.763	26.5247	22.9785	11.4818	23.4699	56.6131	17.558	30.9034	35.1447	34.7933	32.4855	30.4407	30.2053	20.1914	18.1154	18.0051	29.076	28.5761	27.9965	26.7912	15.0295	26.4496	19.3466	33.4307	30.4129	21.4504	18.863	27.8532	15.8467	18.6634	19.6354	31.6244	20.5108	27.9898	27.9359	29.1302	20.8695	26.9445	23.2908	21.9412	20.4575	31.5468	23.9448	38.7307	46.9432	52.4633	71.2676	57.2614	30.4206	16.2152	24.184	15.9548	37.1366	NaN	24.6711	24.8886	21.7809	34.6615	19.4359	13.3543	15.5746	13.8383	8.74863	8.86591	23.346	13.7973	36.2395	7.56042	14.8009	83.1859	27.2863	18.1424	19.9507	12.6833	12.498	11.7344	12.7278	31.8383	20.9937	35.9377	19.1002	17.23	22.3242	5.56256	23.2949
2680	YDL236W	58.1343	34.6343	24.7468	42.1153	41.8606	19.6197	8.3357	79.8464	NaN	NaN	8.42576	NaN	NaN	NaN	NaN	53.8146	22.5661	31.4895	60.2256	36.2149	34.9009	51.0684	44.258	48.5524	71.8464	44.2002	70.2185	241.196	221.301	308.332	431.712	NaN	70.1188	NaN	NaN	39.7666	49.8183	52.1779	54.7709	NaN	NaN	NaN	30.4474	601.841	338.697	419.295	473.365	603.268	575.976	428.192	528.244	NaN	NaN	NaN	NaN	NaN	30.8368	17.8303	27.245	NaN	75.1695	NaN	195.829	39.7353	11.4023	21.6896	23.7219	30.4221	NaN	14.2082	NaN	NaN	25.2986	NaN	NaN	25.2857	28.8113	27.2969	28.0209	86.8363	54.9784	71.0683	75.3712	NaN	41.7787	59.9659	54.8083
2681	YDL237W	81.6278	81.8865	90.1176	83.2406	91.9526	101.35	101.966	175.423	209.762	132.879	167.897	258.117	290.548	338.201	155.94	89.3316	87.4585	80.4962	80.577	77.7608	72.2331	77.9337	83.8262	110.384	77.0041	87.7644	95.7192	61.4604	74.7006	79.405	73.3451	110.41	94.199	100.188	116.145	55.103	57.5994	59.5283	67.5174	126.305	147.115	118.562	115.956	89.9042	51.9788	62.2744	67.5385	80.0733	91.7675	90.2654	103.417	150.628	141.589	217.045	192.76	276.554	107.527	99.7243	108.93	136.281	131.069	128.912	123.893	73.1597	75.6904	92.7713	68.1303	97.9964	78.8463	77.2455	84.5416	145.5	145.035	145.706	133.206	98.1983	101.515	91.6326	88.4132	82.1224	77.8916	103.831	72.4415	189.374	83.6815	110.759	96.4058
2682	YDL238C	41.3481	31.4981	31.7401	20.2662	29.233	13.98	17.4798	47.4766	111.882	70.9127	150	76.518	79.3486	91.8746	85.9376	25.2672	35.3879	24.455	16.7833	33.6233	30.2342	34.0588	22.4576	15.6308	33.5575	41.4388	36.7154	22.2259	22.5863	15.3606	28.7857	23.5629	47.3465	57.8229	29.5978	26.1766	30.1334	24.5986	36.2652	19.8243	27.7364	24.9467	14.2001	8.03677	7.20362	11.7318	8.04067	10.5079	12.2265	6.88075	4.31368	35.7486	36.2049	41.0814	37.6177	NaN	12.3376	18.647	17.1698	15.4699	10.3649	15.2701	16.2774	8.43782	14.4436	13.4267	26.1619	16.043	17.5994	20.2583	12.0602	NaN	28.1471	26.9865	11.2582	13.3561	15.4262	10.4491	10.3311	41.436	29.4787	84.8142	26.2672	22.1215	18.1006	NaN	NaN
2691	YDR001C	163.402	169.319	154.276	192.717	136.751	127.476	129.58	161.73	199.599	287.631	269.711	175.096	225.566	220.53	283.058	135.948	165.35	160.261	181.016	169.862	159.356	155.433	150.269	117.403	142.881	132.656	130.187	195.898	225.114	236.45	269.638	175.864	178.201	160.226	195.542	467.652	526.095	595.991	590.995	295.304	329.489	385.83	425.456	304.233	383.383	347.305	300.382	355.05	316.779	264.711	286.033	131.984	132.968	127.34	108.976	223.123	180.291	196.841	180.605	121.095	121.759	125.794	136.132	186.296	158.884	172.103	188.58	139.225	166.146	160.157	164.883	218.181	206.005	186.879	244.944	212.468	191.52	200.078	211.126	232.117	165.751	175.309	180.25	143.52	254.927	369.594	325.664
2692	YDR002W	377.413	301.492	359.944	332.539	211.02	168.587	154.292	163.458	129.05	321.481	146.89	137.406	176.095	136.299	262.013	208.116	235.486	258.232	223.969	423.786	391.624	388.005	399.162	396.825	428.031	336.591	432.231	807.98	783.067	808.775	1098.07	137.024	106.447	86.755	89.7626	327.982	339.071	374.523	366.411	174.83	190.53	226.07	152.093	1203.95	1101.71	1385.46	1372.88	1927.95	1402.7	1260.6	1108.52	138.717	140.284	125.371	179.13	238.711	256.633	213.313	236.729	134.033	122.414	71.8124	141.205	289.383	165.124	190.093	237.453	215.506	179.437	146.454	143.836	225.782	119.441	75.6143	142.465	303.587	229.501	265.546	224.635	584.653	451.533	517.291	372.025	170.933	213.07	380.163	342.902
2699	YDR009W	70.2428	56.1775	62.4747	70.98	93.2959	85.2524	95.1598	72.8327	105.358	84.3393	78.3298	76.9636	124.758	92.9546	57.5956	82.2271	67.4527	66.149	73.2157	53.8936	47.4967	51.0684	52.9066	65.0553	43.7452	61.2503	56.5663	45.7734	30.024	49.6366	46.0553	135.766	148.835	155.189	138.477	183.677	176.635	196.829	176.133	152.767	297.487	239.364	155.471	49.103	40.2671	49.2937	59.2453	43.737	45.5649	28.6342	69.3209	90.2687	74.5804	94.7246	86.3176	234.913	116.442	92.2004	107.332	73.7873	99.4981	73.3728	77.873	82.013	81.9862	93.0941	50.3853	71.6081	48.5604	59.2606	77.8377	172.168	77.6408	67.2857	66.073	52.5265	46.0085	64.8327	54.9525	78.5546	63.5409	92.1208	44.0678	75.3569	52.779	80.7324	116.705
2701	YDR011W	19.7484	16.5788	22.3124	22.6974	32.0933	37.288	41.2004	24.9398	62.9569	30.1519	32.4188	55.863	53.7594	53.7235	35.1817	51.0375	54.9893	48.7552	52.0637	24.6089	24.2959	27.1542	27.6873	19.8911	21.0489	20.8009	19.6925	45.431	33.9982	38.3682	34.6959	24.7885	21.157	26.2269	21.4721	57.5457	49.2188	52.7059	50.3243	21.0885	17.068	31.5462	25.2885	68.5372	56.7895	76.7276	59.6126	60.3785	54.891	56.447	64.9416	48.2678	32.1712	41.3498	36.2095	14.0878	62.7264	37.4677	45.155	23.6922	26.3739	26.5698	24.7992	34.2381	21.704	59.1304	33.0602	28.6671	31.6912	29.6231	39.4759	NaN	13.9336	11.7516	16.9152	27.1296	20.4064	22.6662	27.9121	63.1111	26.5465	53.371	22.5036	17.7306	52.4953	68.962	45.8521
2702	YDR012W_NumOfGenes_2	1143.16	936.374	1291.86	903.279	643.482	508.046	431.081	640.226	706.03	817.859	1279.34	1113.63	1021.61	789.676	1155.94	705.82	1322.03	881.804	1406.16	1003.36	977.043	1032.07	1067.24	1376.7	1380.86	911.584	1049.31	2760.61	3377.71	2795.6	3734.26	1024.14	1352.4	602.643	553.217	1621.57	2561.45	2030.66	2892.62	934.698	719.791	644.961	1235.15	8150.63	6160.22	6987.91	7418.5	9232.4	7805.3	5362.06	7476.52	441.73	395.194	526.267	455.312	1341.28	509.379	717.978	697.087	358.146	485.079	424.666	435.835	857.187	799.213	654.428	771.225	817.75	1084.55	1069.12	601.507	1522.24	642.431	716.524	1205.14	1120.75	931.48	876.166	879.421	505.8	1303.27	397.151	1236.76	795.852	811.362	842.658	621.165
2707	YDR017C	64.8486	73.2879	66.6774	63.5493	83.6705	75.5985	59.8706	75.0129	97.6859	81.4122	96.1821	95.8136	101.501	118.68	90.1509	68.2133	79.7728	66.6431	70.2942	77.1647	73.1203	71.9713	74.8744	68.9194	62.4384	75.2587	89.7696	72.1233	60.4973	66.447	54.5249	92.4218	80.4289	88.7304	83.7165	66.4078	80.6172	72.2942	74.7842	106.866	114.86	138.432	90.1721	69.4784	64.3675	81.9468	60.0253	68.9367	67.1469	49.223	58.5143	92.1141	141.845	94.0285	120.232	275.985	109.353	82.9257	84.6137	82.3902	95.3829	75.6299	89.835	67.8538	77.5542	82.7257	72.4587	70.0564	73.7894	84.6213	93.7376	207.408	134.998	106.34	87.4254	54.7159	63.1791	51.2358	60.2791	73.7655	59.0789	92.9984	54.4183	159.577	66.8656	107.354	108.976
2709	YDR019C	1931.8	2419.19	2157.89	2445.13	2102.14	2463.26	2399.11	2887.02	6547.1	3965.34	5539.33	5006.38	3971.66	6061.47	3124.97	3194.55	2386.57	2578.56	2025.94	3920.11	3427.84	3736.73	2919.33	3031.8	3006.88	3956.38	3539	3256.24	3071.58	3424.09	3131.43	4766.05	4896.33	4427.07	4912.4	3759.83	3712.68	3358.94	3543.86	3283.57	2519.23	2118.96	3018.66	3648.98	2425.45	2612.07	2509.88	3050.98	3036.79	3592.06	3641.4	3409.21	3372.36	4023.58	4047.88	3104.89	1991.81	2187.39	2186.06	3175.98	3063.94	3063.98	2390.46	2405.8	2667.31	2437.46	2661.68	3134.48	3265.63	2736.33	2160.85	4159.65	2316.26	3267.7	2708.48	2671.67	3299.45	3450.43	2928.73	1642.08	1725.43	1910.74	2193.32	11009.6	5012.25	3605.21	1960.69
2710	YDR020C	53.6219	32.7377	30.1361	48.202	37.1744	21.7143	28.2027	37.3144	44.2121	65.8565	50.9586	44.722	NaN	34.2176	52.9958	26.1317	39.3675	31.7203	24.5177	52.6962	56.4315	65.1667	43.9968	41.949	44.8115	60.1325	74.3417	86.9377	86.7947	87.0804	99.965	NaN	41.9147	57.9328	39.8575	35.4614	58.2834	36.6672	28.6906	37.273	54.4219	34.0542	13.7799	75.3291	68.6945	74.9919	65.2272	62.1553	80.8895	75.446	67.9629	36.0748	26.384	NaN	NaN	96.3914	47.4665	34.9381	38.8841	NaN	30.115	35.2113	23.5781	44.5594	38.1717	42.7341	42.2029	39.6629	NaN	41.7307	37.5464	NaN	NaN	16.5365	NaN	48.1526	43.599	48.3518	32.3163	55.7608	49.0248	75.9957	37.1875	61.2455	55.9722	99.6909	82.1033
2711	YDR021W	56.181	55.2997	58.5924	48.5376	56.9491	67.9972	68.9296	78.5395	103.118	64.7078	79.1555	74.628	91.4282	98.8811	69.967	57.8062	50.4855	44.5505	55.1989	66.3624	60.6833	63.2888	64.3218	68.28	46.9993	60.7086	62.9965	67.346	71.3928	70.4516	70.7579	67.5636	68.8427	71.3219	81.3012	53.1581	37.5224	51.4924	45.0802	41.8367	68.4435	61.6123	49.2643	86.3172	58.1184	71.7567	80.3731	54.0237	68.287	44.4895	49.8938	77.46	48.3955	47.0353	71.31	199.711	57.7237	59.7203	57.2547	52.8423	52.9681	44.1171	50.9478	60.8484	54.653	48.0717	41.8227	64.346	49.7581	47.4428	53.8183	NaN	53.82	62.5356	46.9546	44.1247	44.202	44.3316	44.4931	56.7146	52.7047	55.5037	38.7806	48.7414	51.4005	44.281	62.3218
2712	YDR022C	NaN	NaN	7.39734	NaN	NaN	NaN	NaN	NaN	51.806	19.9756	29.1159	57.731	62.5667	16.6966	3.08125	7.86347	11.1854	10.6117	NaN	NaN	NaN	6.21764	NaN	7.37887	5.07271	4.79634	NaN	NaN	NaN	NaN	NaN	10.5861	4.91123	9.50809	18.2007	11.8929	12.3207	NaN	18.7092	7.36362	NaN	NaN	16.3376	NaN	NaN	NaN	NaN	NaN	NaN	NaN	NaN	19.8755	NaN	12.354	22.3528	NaN	NaN	NaN	NaN	11.2016	16.3326	15.0014	NaN	7.7888	7.62216	23.5626	3.46493	NaN	NaN	6.44393	NaN	NaN	27.6431	NaN	8.95904	4.15138	17.0859	NaN	12.411	NaN	5.4852	10.0082	NaN	12.7474	6.70074	NaN	NaN
2713	YDR023W	2092.1	2561.05	2505.85	2538.3	1894.7	1743.19	1728.73	1447.46	1202.54	1657.61	1511.41	1411.29	1330.16	1263.99	1691.03	1980.63	2244.17	2080.44	2285.49	3178.87	2865.46	2808.4	3322.14	2874.72	2795.17	2411.61	2657.8	2747.99	2566.62	2608.23	2769.66	1913.68	1884.64	1846.37	1707.04	2184.99	2314.64	2202.6	2589.24	1533.33	1911.59	1877.88	1872.6	6537.08	4916.99	6119.99	5949.76	7352.52	7022.2	6624.94	8047.24	1404.86	1405.62	1044.08	1043.11	2976.53	3608.71	3017.67	2061.53	1152.89	1269.88	1207.43	1565.25	1845.56	1875.1	1779.97	1796.73	1828.32	1880.13	2512.45	2891.98	1562.24	1602.47	1282.18	1284.46	1646.23	1691.84	1586.9	1597.02	3319.26	2287.86	4515.35	2562.1	1357.06	1605.76	2683.31	2393.51
2715	YDR025W	5918.63	5768.67	5549.63	5694.65	5101.91	5266.71	5406.43	7993.17	12423.5	9871.68	9561.89	11530.8	10784	12405.5	10667.4	8193.13	7969.22	7492.67	6994.24	6848.4	5830.99	6486.25	6725.32	7485.07	7177.69	7146.78	6952.87	9633.15	9410.58	8865.83	9389.68	8881.32	9410.6	8648.91	8038.91	7153.33	6660.24	6684.53	7239.38	8380.68	7541.66	6681.49	7665.52	13426.2	10396.2	12102.7	11023.3	14780.4	12742.8	12728.4	16006.2	8350.68	6589.43	9133.2	8671.68	3226.88	3643.56	4326.72	5585.44	7565.28	7243.71	8662.15	8407.18	6159.06	6292.5	6704.31	6519.79	7761.12	8667.53	7657.29	6640.74	9856.6	9642.22	10693.4	11585.7	5523.44	5565.54	5680.25	4968.17	3864.08	6513.99	4021.24	5916.28	9621.38	5363.04	3327.18	2889.92
2717	YDR027C	78.2092	61.7817	82.4876	59.8833	87.4786	95.0796	91.8357	82.3886	106.601	111.107	134.253	149.729	159.84	110.267	109.373	103.335	84.2787	102.452	98.5503	72.9576	84.8514	89.2657	85.7347	100.505	88.8941	92.8114	99.7233	76.9852	74.4425	63.2497	68.9039	120.059	126.235	101.843	102.808	82.1429	89.7137	93.8722	85.1862	133.42	132.142	128.981	117.601	65.0456	78.5805	73.5257	71.4559	78.4983	63.7289	72.3512	66.7372	85.7862	110.671	60.3522	80.5347	196.758	150.135	128.227	95.8776	101.65	90.8946	85.4862	93.2245	98.9047	80.7621	96.3569	74.1368	83.4371	84.9861	84.9434	109.607	124.967	98.7499	75.4517	59.9866	75.6533	77.8479	67.3091	75.2823	116.049	87.9734	135.328	67.7672	133.135	57.5199	114.797	89.464
2718	YDR028C	61.2084	62.7416	63.85	67.717	77.3264	70.7886	77.5915	132.38	138.852	110.135	121.533	186.119	140.401	124.915	130.927	77.448	75.4051	65.5476	74.6438	54.5099	68.7328	63.5214	57.7954	66.8558	64.3623	77.7504	80.1611	64.2306	63.3464	65.4327	72.7079	95.1045	111.336	115.161	106.215	114.761	104.178	94.471	105.497	109.425	150.446	108.019	92.1688	126.813	93.6344	100.423	111.158	132.041	135.174	119.083	158.204	116.969	124.82	115.647	122.819	176.805	87.2015	64.644	89.9902	113.308	125.753	91.4366	111.026	72.4478	92.7141	83.9518	85.2208	68.7104	61.2415	54.1709	61.2773	205.89	161.279	129.973	124.244	76.8532	79.905	87.8846	90.3041	78.8043	75.049	82.7437	67.2465	153.44	61.9435	69.8457	71.1203
272	augustus_masked 5495 AQA_4	185.825	160.466	150.77	211.833	238.607	276.22	225.848	298.525	308.193	321.334	312.203	267.134	297.802	342.22	342.113	240.776	255.528	234.758	218.348	314.489	308.435	334.177	339.846	240.48	299.621	314.104	301.397	307.671	285.63	374.899	362.715	219.844	206.677	258.878	248.486	175.737	177.689	156.372	173.683	149.348	208.545	211.01	197.633	298.197	264.113	258.034	306.794	301.067	282.117	322.17	324.312	290.046	258.115	298.718	267.217	159.197	207.68	160.499	202.707	250.348	279.524	228.969	250.377	223.309	236.798	162.993	242.812	205.283	209.157	155.075	152.925	163.303	171.558	208.984	194.601	190.836	171.065	207.632	187.669	128.71	201.082	236.577	238.967	190.142	165.753	123.421	121.717
2721	YDR031W	14.0905	NaN	NaN	NaN	NaN	9.66029	NaN	NaN	33.3541	NaN	NaN	8.21748	7.34375	NaN	NaN	NaN	NaN	29.6065	5.99347	5.5302	NaN	9.89629	NaN	NaN	25.2805	NaN	NaN	27.7245	NaN	1.96527	NaN	NaN	18.7294	11.6559	22.7203	NaN	NaN	NaN	6.73104	20.2393	NaN	NaN	NaN	NaN	5.32888	9.88812	7.35643	NaN	13.8588	17.1701	5.18827	NaN	NaN	NaN	46.2749	NaN	15.3801	NaN	NaN	NaN	NaN	4.26191	71.1115	NaN	NaN	NaN	NaN	NaN	17.5316	25.3395	27.847	NaN	NaN	NaN	18.7599	NaN	NaN	14.2937	NaN	NaN	NaN	NaN	NaN	NaN	NaN	NaN	29.8167
2722	YDR032C	467.813	277.874	429.289	258.544	394.023	394.655	431.464	309.739	2456.62	2196.71	2080.93	1315.16	1241.6	1375.51	1002.97	375.182	325.769	276.191	372.165	143.458	141.959	141.359	172.248	225.667	273.825	251.57	177.285	915.166	1396.59	307.867	525.856	550.87	518.743	500.644	513.26	811.392	944.504	898.391	1096	761.806	573.479	384.961	890.508	595.55	458.102	494.77	494.238	817.6	700.544	457.574	589.552	775.147	530.221	558.405	599.777	641.67	170.961	301.373	395.4	400.557	366.644	292.484	306.412	180.276	161.474	145.755	163.976	172.058	170.464	191.208	165.189	453.952	647.34	1010.74	961.279	440.723	371.764	369.406	318.759	78.4291	228.254	363.831	267.099	332.541	316.62	1026.59	23.3755
2723	YDR033W	1504.41	1278.97	1487.21	1843.52	598.96	693.071	780.551	380.163	2406.09	4158.42	2728.32	1308.24	1228.71	1226.21	3368.45	413.689	335.28	415.865	325.774	3747.5	4575.66	4894.72	3611.39	3132.95	3405.33	3549.84	3472.5	2469.98	3027.53	3028.39	3191.65	467.67	416.548	532.78	452.12	353.568	362.182	342.659	373.861	168.426	184.151	133.838	264.775	7641.91	6086.67	7143.5	5306.19	8614.91	7367.64	7017.87	8018.01	599.905	789.944	822.15	671.76	223.964	516.817	516.714	658.466	237.268	334.537	315.137	321.828	527.424	555.553	689.444	754.839	733.688	582.838	617.881	458.653	92.2295	143.977	169.449	123.094	3605.44	3794.49	3431.44	3223.45	1890.45	2383.69	2286.87	2184.09	1275.09	2702.36	1996.63	2489.89
2724	YDR034C	8.43245	10.8953	8.08801	4.85102	10.778	10.9653	9.10231	3.1116	5.63314	1.11337	NaN	4.7481	10.2522	NaN	NaN	10.2597	8.67021	12.5635	4.80537	NaN	6.79421	6.46483	NaN	6.98537	3.21352	1.86794	4.10647	3.41635	3.9564	3.24618	NaN	5.01564	7.91567	NaN	1.86868	8.53529	7.68163	6.03552	5.41435	5.35784	3.57769	9.12656	NaN	NaN	0.896671	3.93496	1.76218	NaN	NaN	NaN	NaN	13.17	14.5138	13.0074	12.2054	11.6978	9.9674	2.78889	11.8182	10.0724	9.49812	7.19122	7.24845	4.43195	5.06941	8.96575	6.98555	9.56645	2.8953	7.83957	5.14316	NaN	4.115	NaN	9.92029	1.70962	1.65547	4.53607	1.58535	NaN	3.86776	9.42196	2.23953	NaN	NaN	3.32869	NaN
2726	YDR034W B	12.2399	2.89561	4.84645	NaN	8.86402	NaN	16.6525	NaN	10.4841	19.6691	6.16116	NaN	NaN	NaN	NaN	NaN	NaN	NaN	6.19768	NaN	NaN	NaN	NaN	NaN	NaN	NaN	NaN	NaN	NaN	NaN	NaN	NaN	NaN	8.67835	NaN	12.5116	4.91803	22.1328	9.50132	NaN	NaN	NaN	NaN	NaN	NaN	NaN	NaN	NaN	NaN	NaN	NaN	NaN	NaN	NaN	NaN	NaN	9.43498	6.85155	10.823	21.1311	18.8443	NaN	9.39763	17.0285	12.3741	NaN	NaN	6.61692	7.66309	10.2114	NaN	NaN	28.4676	19.8786	45.1925	7.25631	4.82336	10.661	12.1794	NaN	16.5422	NaN	2.77994	NaN	NaN	NaN	NaN
2727	YDR035W_NumOfGenes_2	460.568	489.878	523.069	607.927	516.921	475.733	505.185	275.788	659.414	763.825	478.682	406.22	442.44	346.839	920.99	484.787	546.765	530.573	564.051	946.242	781.491	751.18	750.427	739.424	761.286	749.318	709.003	610.29	639.443	708.544	658.48	396.938	447.696	580.427	446.849	1038.79	1128.13	1111.95	1225.36	440.637	679.028	618.98	444.501	1136.03	1173.01	1254.15	1253.47	1108.65	1082.15	1191.09	1165.32	385.662	424.427	223.335	289.764	839.208	725.623	609.553	690.179	334.465	304.688	394.576	382.446	498.394	384.289	445.185	479.133	474.18	455.984	488.632	705.938	275.104	265.158	187.548	219.46	503.87	556.284	546.554	510.636	831.029	657.262	852.81	681.081	478.064	496.402	757.032	671.102
2728	YDR036C	111.013	46.2557	123.794	117.151	78.9601	98.5233	77.1149	89.2218	67.3028	114.642	85.4033	78.1014	57.6347	131.998	97.5399	70.3594	74.3307	85.4231	60.2997	89.4283	78.7685	106.221	64.9859	106.886	107.787	83.5789	88.6405	145.11	128.501	158.17	199.992	68.1416	94.358	92.5395	72.6198	156.484	167.541	161.351	140.892	91.1076	71.6147	78.8534	83.5395	174.796	236.417	206.345	180.507	197.777	159.938	192.652	157.192	118.365	83.6392	74.924	79.215	62.4441	108.492	101.066	92.6745	64.924	46.9214	95.3049	63.2467	78.0018	55.1691	67.83	103.162	51.1736	46.0342	60.1411	52.3027	NaN	68.1744	56.5989	48.3732	72.8928	109.062	77.4671	74.1327	88.1549	102.118	52.7525	101.112	66.6137	69.2305	94.6768	87.5145
2730	YDR038C_NumOfGenes_3	153.367	141.73	133.415	128.776	220.887	198.106	233.422	224.432	275.038	155.448	212.576	286.937	283.473	325.044	197.605	189.788	208.106	155.279	165.652	121.312	147.444	149.998	149.933	124.521	147.588	195.585	170.499	119.663	145.753	112.056	151.083	103.976	126.852	104.761	103.148	202.716	178.452	250.634	238.101	118.914	143	135.329	128.834	126.591	91.0713	180.694	152.733	126.732	132.503	161.318	135.579	302.056	163.206	286.87	231.199	303.858	188.984	167.444	201.062	162.158	164.608	166.202	164.159	175.386	144.576	157.533	152.992	241.597	213.264	188.36	141.281	351.288	195.448	345.088	280.906	98.3827	95.8154	86.33	92.7271	122.765	94.6925	137.492	77.9686	78.8404	67.5857	105.091	115.49
2731	YDR041W	38.5	35.5078	28.6055	35.6467	42.4142	31.6962	23.114	122.814	NaN	NaN	8.3632	14.8724	NaN	NaN	NaN	32.2334	22.8518	33.862	29.2489	32.0874	26.0995	31.1925	44.2129	36.3689	22.6951	34.0578	36.9866	36.7066	36.936	29.8758	31.011	21.3225	24.5408	36.5979	22.597	32.7333	38.355	34.1164	28.9638	31.6969	89.1601	75.9288	25.8418	23.6761	27.5939	41.0117	46.8141	30.6015	33.6204	30.8933	32.3196	17.9267	NaN	15.1163	23.2651	NaN	40.8149	32.5981	38.1412	22.0489	15.3459	19.0102	21.0243	28.8001	29.0859	24.9879	27.7277	24.8015	24.9221	29.8236	27.2994	NaN	17.228	24.9154	26.0938	31.2767	31.7034	27.6496	34.6133	59.1386	41.0719	79.9855	30.342	26.4104	38.2417	44.061	57.8793
2733	YDR043C	28.3173	8.70178	13.7951	9.84934	20.9205	7.05214	14.0872	8.67173	27.8958	27.3047	28.6042	45.9133	35.4407	33.04	34.4748	12.3659	12.6863	12.1321	20.6101	17.3071	15.711	15.0303	20.0152	25.8164	23.6436	19.1854	14.5265	9.70821	19.3729	NaN	NaN	19.0033	18.862	16.531	13.422	14.0296	16.8062	18.8522	10.5513	27.8002	14.2958	25.1663	22.1599	25.2743	14.2879	NaN	NaN	14.7252	NaN	32.9752	NaN	14.4382	14.2725	30.6228	33.9661	47.87	NaN	14.5759	10.9535	29.221	16.7306	14.7981	26.4993	19.695	19.5658	NaN	12.6263	10.7149	9.72583	15.4604	17.7087	30.3694	25.5013	20.6229	32.1757	16.35	14.6777	11.7312	19.7225	19.0732	13.2203	17.7461	9.32882	9.40165	6.03363	12.3399	14.3234
2734	YDR044W	240.832	248.801	260.705	220.076	405.153	398.01	405.048	601.83	624.839	265.888	446.246	356.264	336.614	678.229	205.495	271.221	280.324	262.548	299.357	337.648	310.537	294.914	393.442	343.643	328.889	363.237	259.551	399.351	439.073	414.386	467.562	975.216	869.928	848.827	827.447	1097.54	1089.23	951.2	1098.12	1055.82	1111.29	1057.95	962.155	971.208	701.608	780.708	652.204	944.38	986.469	1095.78	1435.58	232.183	322.363	373.699	323.24	1070.57	507.786	446.565	429.17	322.655	296.931	326.726	285.053	267.276	297.635	242.996	229.057	369.024	310.887	330.915	388.99	326.326	275.971	264.316	245.259	361.802	377.865	341.152	320.694	264.2	235.532	313.92	229.629	631.659	430.863	402.079	448.258
2735	YDR045C_NumOfGenes_2	37.7653	43.4222	35.7899	24.6661	62.6281	65.7899	69.9837	121.119	73.892	45.3005	61.4173	62.2149	92.4231	130.581	31.0943	58.7118	51.2514	42.4739	52.9611	58.2015	48.3705	53.3729	55.8386	42.4771	33.0378	37.1594	38.2847	35.8083	47.8567	57.16	28.6643	57.6247	35.451	39.1074	65.6985	26.6063	32.5583	31.8145	31.3457	33.5992	35.5078	73.4419	33.8687	19.7075	33.012	20.0948	26.4556	23.1212	26.8333	24.5659	25.9577	52.8368	37.9096	89.7309	74.1162	201.283	49.1961	28.6906	51.3484	54.0058	70.0203	28.3856	58.2721	40.7227	53.7679	49.2052	31.5271	68.6037	54.7465	52.5551	63.4136	110.629	78.5806	77.5687	87.5414	38.2805	59.1029	46.1508	45.1457	40.3112	31.6202	63.9129	36.3661	88.0209	37.1837	34.4168	57.2093
2736	YDR046C_NumOfGenes_2	56.0943	38.5566	51.8582	43.0346	27.0548	23.766	26.052	65.0067	26.0077	40.541	29.9079	29.9082	34.3921	51.9565	37.8184	19.415	24.4725	27.0335	23.916	48.7944	40.5078	45.6722	44.0174	69.6005	69.6906	74.795	68.6262	47.4734	44.7427	40.2781	45.7195	78.5515	72.3781	87.1106	81.0889	23.9886	38.9462	35.1812	29.8521	123.103	145.511	144.987	111.762	30.7474	91.9708	65.7387	70.9079	45.4113	50.4719	39.1768	28.9951	15.171	18.087	31.3284	31.6442	62.8991	36.3861	32.3756	39.1971	11.3197	11.571	20.4839	22.1728	35.2966	30.1353	28.0221	24.9298	36.7466	35.2197	28.5902	35.8972	86.4999	33.5145	14.3456	38.4216	31.2701	33.4869	34.074	32.6602	32.3434	17.931	20.0348	13.2181	53.2541	26.7062	34.5069	38.2588
2737	YDR047W_NumOfGenes_2	154.637	150.631	166.901	152.594	151.38	145.335	163.289	118.687	274.473	220.392	271.552	390.253	389.986	357.265	195.624	124.259	128.13	121.21	143.943	171.541	157.714	170.3	170.485	224.081	187.249	209.004	196.745	122.493	123.522	126.249	149.976	125.47	113.862	111.466	126.309	115.467	106.623	112.807	103.456	168.302	149.204	173.633	155.748	257.67	236.873	210.385	196.979	276.363	265.769	225.597	247.166	148.719	133.011	153.599	170.589	198.834	156.748	176.276	201.075	152.631	135.618	133.556	169.409	155.534	108.298	139.051	95.0087	164.762	156.688	153.283	142.508	142.361	152.239	160.198	162.677	119.703	116.147	119.237	108.427	215.724	166.84	140.668	172.381	95.2229	133.725	143.749	118.355
2739	YDR049W_NumOfGenes_2	67.3264	60.038	76.1385	52.4741	108.178	69.7009	116.897	143.451	90.6652	62.7888	67.4711	52.9724	106.81	99.3285	93.3299	94.2408	80.1029	67.1135	76.5692	54.3383	55.1446	51.6073	50.115	51.2291	43.1813	67.6384	42.658	56.2727	65.8151	51.8256	71.6061	60.8388	60.6974	101.467	78.0937	69.5983	70.1896	65.0656	79.7204	67.7851	109.505	82.0165	68.4161	81.891	57.2208	71.7409	65.4839	62.0693	62.5577	71.2393	76.3486	94.194	87.3419	129.593	79.0541	31.0032	96.8413	80.5667	97.3712	142.504	90.8738	103.711	89.1871	68.529	69.318	74.3952	44.9453	75.7177	65.5368	82.0405	60.2201	86.1238	98.9954	72.031	78.4044	59.3509	66.55	54.7832	61.5263	62.0602	56.1601	48.6298	66.0244	57.9602	64.2642	150.577	80.3174
2740	YDR050C_NumOfGenes_2	9136.1	9744.89	10538.3	11491.3	15608.3	16199.5	15606.3	36089.8	31866.2	21311.5	28718.2	32925.5	33033.8	36969.3	27276.9	16962.5	14224.9	13744.6	13832.1	10908.9	10377.9	11473.8	12224.9	13282.7	15217.1	14291.6	15040.6	12514.9	11204.6	13549	13273.4	21384.1	21834.1	17436	20361.5	16096.7	14768.5	15467.8	13904.8	17851.8	14529.2	15971	13178.7	20411	12033.1	13462.8	12220.2	16710.2	19510.2	17612.8	25817	24373.6	23622.1	30339.4	26118.8	60043.1	16047.7	16684.4	17290.5	26754.1	23303.6	25145.7	21486.2	12325.1	15578.5	15920.8	18107	15358.2	17841.1	14732.2	16854	43906.7	29661.2	28225.1	24639	10135.8	12543.7	10908.8	10583	12321.9	10828.6	12355.6	10295.7	32091.4	11337.1	11678.3	13101.6
2743;797	YDR054C;augustus_masked YAE 4456	132.289	104.293	137.753	90.5331	102.142	107.949	95.1287	127.072	258.955	200.369	270.497	489.032	482.42	344.859	239.568	108.677	79.0699	94.9315	103.27	83.2231	70.6228	108.523	81.5146	67.8065	93.6746	93.2975	108.646	85.8303	80.5602	79.5398	95.7701	132.492	116.826	137.503	104.944	145.413	137.71	125.126	144.709	176.011	198.843	174.94	108.587	56.71	64.8571	78.801	58.6581	33.3317	62.7732	59.7987	69.6576	136.672	144.368	120.985	110.777	316.191	142.704	71.5575	129.922	125.334	152.658	126.017	144.974	121.043	130.909	176.478	129.289	97.6442	101.693	90.7194	82.4954	288.87	186.743	185.996	134.365	108.53	110.189	111.206	134.379	89.9064	92.9754	97.6656	83.6112	188.975	96.2145	115.513	130.236
2744	YDR055W	21.0423	NaN	NaN	2.21605	NaN	NaN	NaN	NaN	NaN	46.0682	NaN	33.4565	NaN	NaN	NaN	NaN	NaN	NaN	NaN	59.4118	70.7964	2.16093	76.1781	12.8026	11.4376	20.7912	21.0686	NaN	23.715	21.8719	31.5252	NaN	NaN	NaN	29.0016	93.2052	68.0452	1.68112	47.0429	NaN	NaN	NaN	NaN	81.3568	8.04464	28.1186	45.3274	99.9497	4.40342	65.3515	155.805	NaN	NaN	NaN	NaN	NaN	NaN	NaN	10.3298	7.41024	NaN	9.31781	NaN	NaN	NaN	NaN	NaN	NaN	NaN	NaN	NaN	NaN	NaN	NaN	NaN	NaN	25.8833	23.9962	24.8126	NaN	NaN	NaN	NaN	NaN	19.199	NaN	NaN
2745	YDR056C	136.688	100.098	126.515	131.984	145.613	115.888	146.234	160.113	193.44	176.387	154.399	163.494	151.959	101.953	119.484	174.795	126.478	128.132	148.27	148.961	164.791	170.632	156.437	142.355	127.137	132.92	103.219	78.4852	69.7967	98.8851	39.8476	42.1924	97.2895	58.9676	89.3436	172.461	157.307	128.582	157.286	93.4063	71.4505	72.2271	46.7003	133.365	96.2038	125.898	90.41	92.0327	133.305	143.509	17.5101	174.932	222.448	213.615	226.131	157.575	130.911	127.509	138.123	189.015	140.88	137.173	148.791	114.832	111.545	166.611	119.116	147.303	103.233	106.04	154.215	278.639	199.848	144.278	129.72	93.8342	80.0957	94.4432	98.0222	175.439	107.532	146.329	106.642	106.109	73.9441	170.517	184.047
2749	YDR060W	109.806	101.928	117.993	86.904	97.6234	87.1903	96.7159	106.253	91.9522	78.8046	84.4606	112.203	117.927	91.9303	58.2862	92.8558	104.396	99.3241	93.3896	134.137	121.571	122.305	117.575	96.9995	102.037	100.128	95.3248	148.911	148.193	143.181	136.305	86.7097	92.2782	81.0556	96.2661	82.6534	84.9629	76.7338	83.1706	65.6119	106.067	74.3198	63.3818	82.3688	132.522	126.136	125.405	97.9697	96.864	102.408	93.8473	94.7217	128.603	76.3396	90.6657	279.579	127.754	128.601	121.763	79.5046	69.2595	92.6027	90.9154	93.4195	95.684	117.116	76.0343	90.4037	90.8827	100.738	99.5996	208.599	83.9351	80.8779	79.8174	86.5396	81.9744	91.3041	85.0854	118.187	99.8302	100.835	100.76	99.7542	105.045	133.113	133.048
2750	YDR061W	147.51	157.234	142.39	146.998	120.287	151.152	118.427	79.3916	93.1067	94.227	70.8077	73.1758	100.717	93.2922	109.397	87.7722	98.4007	115.972	101.396	148.445	152.391	150.037	148.308	149.985	158.578	138.025	147.029	119.562	107.755	102.641	105.298	85.1536	92.2838	95.0186	79.4696	164.641	150.643	157.295	156.432	82.9945	116.337	87.4068	99.8928	128.676	145.188	130.026	129.305	123.695	125.751	89.0807	111.463	105.609	126.022	74.5926	96.1361	226.204	178.964	176.213	152.623	67.4469	75.2772	65.5314	74.3193	113.308	97.5787	86.2332	96.285	85.8351	84.9774	88.6233	102.6	114.556	69.4133	61.367	74.01	158.996	131.654	159.996	161.47	205.288	146.577	220.348	144.948	88.117	133.961	206.466	229.849
2751	YDR062W	716.601	708.847	693.087	661.776	645.748	733.352	734.072	479.853	626.119	586.968	642.077	460.286	414.703	621.296	489.964	655.893	663.194	665.359	650.937	782.904	865.311	867.134	902.918	865.648	790.617	826.388	656.27	844.865	843.193	798.315	656.397	645.119	705.734	870.969	710.798	716.05	659.256	603.04	652.926	652.46	656.333	652.21	721.895	421.568	656.593	607.769	687.035	527.007	427.895	482.176	389.12	692.589	689.612	648.252	734.61	860.578	745.832	578.946	636.851	489.687	523.95	589.055	599.473	724.485	583.746	526.645	583.428	605.94	653.438	598.836	656.967	389.852	415.942	424.456	494.042	664.827	686.687	706.913	637.944	673.268	685.062	659.382	706.166	378.842	691.738	737.415	792.443
2752	YDR063W	57.4783	40.7634	28.8538	73.0606	45.1461	33.0921	66.3959	NaN	51.4601	38.7918	30.2135	105.8	51.0106	62.6752	83.8458	68.9124	94.3707	61.5318	89.9023	66.026	62.8521	63.6755	74.112	50.4023	NaN	53.0427	84.2477	98.583	102.671	74.9714	111.302	NaN	41.2204	78.0843	35.5352	71.4378	100.76	30.1883	73.9637	48.3396	NaN	NaN	64.848	134.944	96.3634	134.627	103.383	101.747	132.618	140.586	89.6519	37.6027	110.76	45.2178	NaN	NaN	37.4039	50.3805	77.354	71.4313	48.4215	66.336	55.4925	71.5905	26.4856	56.7444	68.4059	89.3893	42.2873	38.5915	NaN	NaN	NaN	42.4754	83.2966	45.7601	44.1697	47.4297	31.9043	79.4157	50.3505	95.5156	47.1685	NaN	89.9407	NaN	179.236
2756	YDR067C	60.5855	67.2697	52.0734	68.8643	69.4219	63.925	75.7426	100.026	206.694	163.033	182.664	275.616	261.564	189.196	139.906	82.4731	53.5447	69.0016	59.4838	84.6614	86.9801	84.176	72.4121	85.0476	110.035	80.0514	85.9373	63.2291	54.0767	68.072	47.7161	145.351	191.423	95.6618	78.1115	75.3675	62.3596	47.6401	50.551	128.865	187.536	157.86	53.6247	44.1204	40.3682	32.8036	43.2895	32.2417	32.8722	28.7456	44.6494	204.822	113.839	148.864	112.504	578.107	64.9605	54.1394	68.139	85.8317	122.984	108.49	91.4938	61.4265	42.6369	51.532	44.9189	83.7457	45.4184	40.1951	135.546	455.085	120.491	153.535	76.6802	38.1489	43.3405	52.0326	55.8325	96.9647	54.0353	108.34	48.0653	301.821	75.6716	122.892	89.0443
2757	YDR068W	30.8893	42.1121	45.517	34.2084	42.402	41.264	30.8904	76.3705	124.931	84.7418	126.834	146.156	133.037	150.355	101.833	41.4936	43.6086	50.27	40.4294	40.9498	44.9207	39.063	52.1007	41.0698	35.9337	43.0813	54.8041	43.4874	38.8981	51.1687	43.9601	47.2299	58.7528	60.8502	60.0833	66.5316	63.2907	65.2064	64.4763	80.7319	80.3933	67.1224	46.0462	56.6793	62.4122	61.4296	58.6759	47.0206	59.4485	62.0508	78.8594	73.9028	80.4632	67.8971	77.3542	158.672	51.2841	26.3153	60.9727	48.4084	53.5993	32.5683	52.9978	37.1853	45.2746	59.6715	42.3447	33.2399	44.9374	25.0959	34.6238	185.652	97.2317	54.3474	55.2064	35.9664	39.4245	46.8116	39.2241	53.5433	34.6641	28.4535	31.2326	100.358	28.8584	73.1107	53.6155
2758	YDR069C	205.454	172.4	174.438	135.656	169.637	149.122	142.352	206.98	325.172	197.456	244.929	378.283	303.546	372.791	211.823	166.693	188.334	182.067	145.459	185.065	196.537	158.288	185.26	134.898	134.415	142.354	158.357	279.198	296.381	248.683	283.892	219.875	188.965	279.425	239.79	119.476	176.048	108.035	102.338	127.783	176.205	165.946	158.787	351.514	286.059	261.948	272.12	361.159	317.469	285.917	483.329	180.934	118.719	213.432	148.635	176.264	97.9668	143.533	127.389	187.983	200.454	197.509	167.703	151.301	157.02	152.637	147.149	226.335	212.839	246.275	192.819	44.3572	178.154	212.218	152.644	135.388	132.019	130.265	125.785	107.33	110.98	120.739	152.933	192.47	99.5099	50.2835	50.7536
2759;325	YDR070C;augustus_masked 7614 CPQ_4	277.664	277.054	320.728	368.475	307.806	341.764	308.946	453.347	663.105	816.416	640.769	611.899	550.642	1119	924.392	249.336	346.598	307.598	332.316	203.732	248.19	195.949	204.013	199.464	190.168	179.734	398.987	79.7133	65.5693	126.655	152.63	467.973	725.841	786.698	722.26	928.082	632.419	545.572	935.831	442.774	617.645	506.767	346.506	1104.55	328.55	420.07	545.869	1030.08	1203.14	888.585	2060.4	549.728	668.188	641.486	739.808	890.265	673.197	364.717	394.035	623.876	469.745	536.109	787.102	379.697	416.404	571.271	684.48	334.67	350.79	385.181	415.67	1441.54	875.813	562.155	642.287	398.61	294.433	308.596	356.468	348.398	247.378	229.093	272.052	920.522	297.498	597.218	474.252
2760	YDR071C	897.984	1007.22	970.046	902.341	1089.74	1223.78	1173.43	1145.54	585.159	611.9	756.015	437.532	651.215	310.802	683.148	1112.08	1167.01	1123.5	1247.62	741.577	910.349	1082.2	820.506	944.907	994.087	1105.13	1081.04	1817.95	1883.29	1871.42	1996.12	790.461	750.434	765.02	691.545	1264.42	1360.88	1669.63	1372.39	478.51	953.57	1044.84	867.727	1544.99	1548.57	1389.36	1821.46	1925.81	1784.61	1633.64	1519.85	1013.57	902.565	998.347	1096.11	917.277	770.284	976.11	1434.53	1097.76	1192.76	1122.58	1047.87	1047.46	1062.84	781.379	1091.26	1212.11	1090.51	924.86	875.775	1078.64	894.989	1023.36	1015.1	1057.59	921.906	1115.42	1095.89	1260.02	1138	1136.68	1038.38	391.231	1268.37	1214.62	1175.1
2763	YDR074W	1494.65	1528.15	1572.35	1588.27	952.551	1057.89	1046.96	832.463	1808.13	2311.96	1843.82	1849.29	1960.38	1864.48	2414.55	921.219	1006.69	1053.4	1097.49	1160.55	1154.74	1159.25	1242.17	1056.95	942.935	916.163	1038.2	1623.19	1685.94	1731.21	1728.96	2108.85	2041.31	2572.98	2171.03	2619.49	2988.73	2791.28	3106.57	1580.04	2727.78	2760.15	2641.94	1350.66	1941.38	1770.36	1707.13	1719.71	1518.51	1370.4	1302.7	1099.06	1077.28	906.568	904.14	1394.76	1160.36	1131.18	1223.7	954.956	1112.19	1011.83	1107.66	1215.41	1261.45	1214.7	1396.39	961.944	1025.52	1197.2	1412.02	1672.29	1374.55	1134.19	1341.67	1898.45	1960.99	1991.58	1948.91	1643.8	1253.36	1870.49	1434.94	1722.29	1432.47	1706.14	1636.78
2764;329	YDR075W;augustus_masked 7614 CPQ_4	27.4668	7.7341	10.7985	7.72455	14.4138	31.3198	37.2254	86.796	118.892	60.3247	78.7427	78.1212	134.326	97.3263	NaN	40.5874	53.8448	35.0739	40.0912	38.0807	49.0827	54.269	39.0707	33.688	33.485	45.5675	22.7047	40.4054	39.0334	17.2429	32.4449	35.0974	38.5774	54.6579	37.8661	46.1718	43.4394	33.0127	26.2857	75.3574	NaN	110.672	42.5487	34.1871	22.7865	16.1533	24.4822	23.5705	26.978	14.9612	20.1215	102.537	145.878	50.8068	92.2662	123.953	41.8442	30.3127	29.1369	51.9029	48.4708	46.2459	55.2645	65.6668	46.2838	128.368	70.9381	56.8899	38.6536	20.8629	74.761	129.51	136.185	73.1626	70.7041	27.6701	13.9264	25.8844	13.6753	58.4849	16.8488	58.5758	15.2695	38.7603	25.0621	63.5675	100.683
2766	YDR077W	11.8849	9.10183	NaN	8.21984	NaN	NaN	NaN	NaN	NaN	NaN	NaN	NaN	NaN	NaN	14.3193	NaN	NaN	NaN	NaN	250.748	234.334	300.183	211.453	29.3211	30.079	33.0257	28.959	26.6275	48.1612	44.0893	52.9876	NaN	NaN	NaN	NaN	NaN	NaN	NaN	NaN	NaN	NaN	NaN	NaN	45.3516	245.516	58.7281	36.8937	44.9346	43.2153	29.1541	50.6089	NaN	NaN	NaN	NaN	NaN	NaN	NaN	NaN	NaN	NaN	NaN	NaN	NaN	NaN	NaN	NaN	NaN	NaN	NaN	NaN	NaN	NaN	NaN	NaN	7.43363	19.8181	16.6289	16.774	NaN	11.6961	NaN	5.01785	NaN	NaN	NaN	18.7767
2770	YDR080W	18.1224	21.5305	25.6948	33.1404	27.5989	43.353	40.4506	65.0676	33.1249	43.4862	42.3282	63.6489	34.2692	40.5547	43.4131	24.2996	28.2779	26.2735	23.4169	22.8401	29.4368	18.294	20.6181	22.0317	32.5552	20.3784	28.4312	35.7908	35.4614	35.7244	33.4357	39.3298	NaN	NaN	44.7893	16.5748	14.3409	20.6944	24.7733	25.8514	24.48	NaN	21.125	22.41	13.7249	21.3195	32.9873	14.0545	16.899	28.5642	22.0754	23.6114	59.3508	57.0915	26.2056	251.04	37.822	14.9021	22.1691	32.7672	16.0401	19.2304	25.0167	27.3133	15.9462	35.1203	26.522	18.5754	21.1901	17.5687	20.4562	275.094	42.9515	43.8653	31.3343	21.118	14.1791	10.4656	25.7174	25.1129	28.7821	24.7559	25.4417	22.9127	15.4837	18.4637	27.3562
2771	YDR081C	54.9659	54.8826	52.1058	47.1074	36.6604	29.3865	36.3327	37.5643	60.121	62.6144	61.1335	78.836	69.8019	66.0903	67.031	46.5859	42.4275	36.7121	40.9836	68.0778	55.6658	53.4963	64.0962	62.915	41.5956	45.4139	50.9015	51.3862	68.4093	48.1215	50.6427	47.5576	35.3184	53.9571	33.2614	47.4125	46.0429	33.0742	41.859	38.2432	32.285	26.5317	33.7582	52.4953	79.4306	63.6281	64.8931	60.0083	52.5928	56.2326	38.0532	34.287	41.4807	27.1757	35.9413	90.0886	71.3953	72.0886	51.583	31.9073	30.2355	39.379	28.784	47.7047	40.955	30.2775	33.3086	43.469	39.8592	51.1328	63.9506	49.8261	44.3731	22.8732	15.4322	29.866	32.4478	28.6951	28.2294	47.8904	46.6634	86.013	41.049	47.9027	43.2275	77.5602	48.5717
2773	YDR083W	109.333	101.717	118.7	78.7394	135.331	142.494	126.452	96.7634	67.5907	42.5219	47.0084	89.0131	78.5935	78.917	45.6204	88.926	99.6284	71.7558	109.254	96.1667	90.5595	84.836	84.8975	123.294	77.3436	85.123	65.5955	83.0541	97.6167	77.2026	66.3139	100.199	100.651	78.0287	123.758	40.9653	66.1516	68.4222	56.9769	95.583	117.589	120.701	91.1091	35.0389	68.149	54.2657	57.8232	34.8563	30.9987	33.7348	20.4717	46.3548	54.0895	56.34	42.2321	54.3465	98.083	96.7341	113.822	59.8515	86.9964	62.8282	75.9968	101.74	126.348	119.832	76.6947	98.5594	96.7586	104.476	80.4395	64.453	84.4205	79.5623	71.2307	63.945	72.1633	74.7568	63.9948	117.045	82.6852	154.503	78.5174	32.7139	92.5602	132.649	133.246
2774	YDR084C	102.372	108.595	123.433	113.168	96.411	95.618	78.6911	64.2553	105.633	159.617	130.268	135.986	128.444	147.655	145.433	102.158	107.376	94.2183	85.9786	85.04	83.5141	89.6397	82.9701	108.296	64.8454	79.3306	82.7294	110.174	104.299	112.272	97.2338	71.1192	46.1457	60.8949	46.891	135.507	161.349	142.226	164.448	134.134	108.604	152.811	129.115	79.2126	97.8902	99.1198	109.509	99.7974	93.8829	74.7666	80.7633	67.3504	57.0259	66.4093	85.3344	157.357	94.1831	109.212	98.5036	57.0726	84.6209	62.5325	85.9905	85.8431	77.7501	70.7204	78.4988	86.647	79.9602	98.5163	62.5764	206.976	119.791	76.1995	122.532	82.072	96.2046	79.436	106.001	132.744	90.6014	119.102	85.656	68.565	82.5247	128.511	125.844
2776	YDR086C	711.042	757.539	524.042	1225.15	598.158	486.132	561.299	506.589	490.423	655.134	510.958	445.826	399.693	589.771	657.855	508.668	465.052	636.33	567.207	975.937	1122.1	934.707	826.093	730.698	1013.26	1004.1	1403.52	947.629	865.536	1025.54	1289.24	581.719	597.763	879.795	547.962	554.468	472.509	498.43	496.152	418.65	522.333	623.14	456.27	1483.45	1389.09	1418.82	1911.89	1925.54	1745.33	1410.55	1401.77	588.525	779.844	523.149	514.802	782.036	833.74	639.557	657.539	431.61	578.032	652.661	548.532	481.949	665.245	531.932	746.493	458.002	451.548	488.996	579.102	1024.24	645.415	559.757	420.877	445.645	510.446	506.335	500.052	1006.28	604.187	896.416	687.573	515.026	721.397	1037.84	1076.66
2777	YDR087C	246.696	195.746	275.552	229.584	281.853	218.517	211.476	342.028	262.877	288.676	234.299	331.316	354.467	374.857	229.932	268.845	239.96	194.789	237.724	252.479	237.871	183.118	284.892	225.613	194.21	197.759	213.487	302.18	244.814	241.564	237.354	368.032	356.403	423.09	301.744	119.793	143.772	135.119	176.562	177.28	186.134	195.714	196.032	279.076	246.87	310.794	266.167	290.812	257.764	364.439	285.658	243.935	228.166	157.619	215.695	612.765	312.649	422.86	259.673	241.152	238.232	216.328	242.728	246.34	210.285	241.246	228.442	241.566	271.514	348.636	334.011	271.113	193.766	299.487	261.678	169.338	169.272	160.61	147.63	219.479	180.328	249.053	169.036	222.261	158.368	330.768	274.825
2779	YDR089W	131.606	70.6182	140.165	111.705	102.495	104.651	120.734	180.108	93.0971	76.507	82.8209	143.652	136.253	94.741	92.3304	68.5636	87.362	102.244	73.0648	118.784	114.338	103.337	98.2846	74.3864	84.9611	92.1868	109.595	228.25	207.961	236.137	241.627	95.29	114.054	108.888	98.2664	84.1619	87.4053	110.482	76.0705	67.943	57.0203	41.376	95.4589	195.401	163.411	209.311	234.8	234.073	215.784	166.541	154.683	91.9995	60.2084	111.852	80.3462	95.3076	98.0855	123.294	115.286	60.7749	64.7116	67.46	68.9506	98.6184	85.8642	87.4973	109.699	75.9972	82.6973	74.0973	54.1834	NaN	17.4227	44.8065	38.1891	105.668	92.6807	108.026	106.59	111.389	100.108	42.0117	88.5053	108.774	75.5422	128.548	81.6591
2780	YDR090C	6.77252	11.3972	15.3103	12.6965	10.1841	8.69659	11.0407	8.79249	6.96417	9.84312	8.94922	17.6111	12.0888	10.3688	7.2282	18.5789	15.424	9.01823	11.7195	11.0233	26.2783	24.6182	32.8821	25.3489	17.4229	27.6172	18.1405	NaN	NaN	NaN	NaN	9.63423	NaN	14.1139	4.19581	8.793	13.7065	26.7988	11.8171	24.0905	22.8707	NaN	15.9218	NaN	NaN	NaN	1.7016	NaN	NaN	NaN	NaN	NaN	9.37236	11.2574	23.3559	29.4179	31.7102	18.7823	16.4576	3.87023	NaN	NaN	8.74996	10.3781	12.7658	8.54893	14.5985	10.8522	19.8742	8.66877	9.31995	NaN	17.9481	NaN	19.4691	20.6523	11.1902	19.5217	10.8915	NaN	12.7476	16.1634	9.44674	10.648	8.13176	20.128	15.5791
2781	YDR091C	602.124	634.958	655.017	708.192	418.314	503.334	435.421	343.682	222.8	357.831	291.646	205.209	228.899	176.531	454.595	494.545	518.459	517.074	441.283	833.226	811.047	808.332	864.656	677.409	695.67	647.125	718.142	1819.12	1717.38	2013.47	2076.76	370.256	362.401	363.227	326.799	451.939	481.369	506.793	490.97	278.745	317.472	331.244	332.652	1669.06	1507.58	1631.6	1601.82	1675.97	1530.78	1429.69	1267.16	357.672	362.752	292.404	293.001	441.798	872.582	736.473	490.996	285.718	295.879	352.037	338.477	458.674	375.746	369.679	572.974	361.99	438.338	495.083	745.95	384.403	282.5	267.705	254.22	436.949	427.909	423.525	437.586	811.877	626.759	772.655	710.397	413.776	755.69	983.196	868.762
2783	YDR093W_NumOfGenes_2	69.2966	50.3254	31.6336	46.6943	17.6884	21.8016	34.2906	13.419	NaN	21.7699	81.8049	16.5763	77.2869	186.159	106.532	43.8878	50.2998	53.8801	40.2993	63.7055	70.0631	77.8847	76.8707	61.7564	43.7936	64.2253	44.5983	88.0139	81.4484	70.2748	75.5814	14.5654	35.2871	14.4225	NaN	29.5376	43.2296	36.3447	45.9328	24.6783	68.1107	NaN	35.2329	41.9485	40.1595	51.2968	57.143	50.5333	42.3366	59.6339	NaN	NaN	24.2013	32.4284	41.7278	NaN	74.0559	31.2422	35.7248	NaN	51.3319	42.8334	13.9605	30.1576	54.3771	50.429	52.4173	41.5891	46.5823	41.8446	NaN	NaN	NaN	12.0229	NaN	31.1829	30.9575	38.6208	43.7633	31.5556	60.8891	38.8845	37.278	56.1	37.6646	NaN	NaN
2785	YDR096W	14.8472	9.10214	18.9018	16.5613	24.6025	12.741	16.7862	80.8378	20.0401	18.4228	14.9009	32.4198	24.9488	42.2142	16.4608	18.8431	19.7552	15.1569	19.6559	11.7435	14.6824	12.9869	17.8159	15.9832	16.1562	19.2275	20.4826	16.5001	13.7258	11.847	13.4621	13.8551	21.2124	13.4162	20.7313	15.795	29.0843	31.1185	27.4345	18.1084	17.2571	16.4781	10.9788	8.24885	22.5133	17.8418	23.1507	25.9546	21.6548	12.9249	20.069	45.1019	66.039	30.5639	35.0346	59.0682	32.4684	14.5044	24.2089	58.7102	32.2983	28.3609	25.9165	19.2519	24.0857	17.2064	16.5494	26.8569	7.73339	7.9512	13.4166	130.289	60.4874	45.6002	29.2241	13.1852	14.9741	15.1878	13.9351	21.9418	14.4647	17.1767	17.3377	35.2271	15.6784	38.1115	19.7669
2786	YDR097C	32.9709	17.6213	35.0873	17.614	NaN	NaN	50.579	NaN	NaN	22.9018	NaN	NaN	NaN	NaN	10.6124	22.3468	15.6429	NaN	84.1242	7.5396	18.1522	23.8111	58.1133	NaN	25.2495	31.0444	24.3009	9.95497	25.266	36.3391	21.1364	NaN	NaN	NaN	NaN	45.9684	31.3631	30.0649	28.0653	NaN	NaN	NaN	24.0171	21.1614	28.1697	33.3618	40.4124	19.3786	30.5795	23.8909	28.2759	NaN	NaN	NaN	NaN	NaN	NaN	14.6456	23.5984	NaN	21.0607	NaN	NaN	27.5848	21.3391	NaN	23.3166	13.5047	NaN	NaN	NaN	NaN	NaN	NaN	NaN	33.5861	19.1385	20.0768	30.2144	97.5784	24.7623	72.6665	31.0431	NaN	15.5923	NaN	68.3109
2787	YDR098C	1.13934	1.54222	1.62441	1.75907	3.39664	NaN	4.33556	3.60065	2.43028	3.58299	6.3793	NaN	NaN	NaN	NaN	1.60632	NaN	NaN	1.00598	2.15523	1.61068	NaN	0.749223	2.38241	0.9394	2.13475	NaN	0.8141	2.87503	1.14129	2.27132	1.75193	NaN	NaN	NaN	2.04606	0.777828	5.27447	NaN	NaN	NaN	NaN	3.96375	4.11769	1.12201	4.90885	NaN	2.29577	2.42926	2.13696	5.61732	11.5262	NaN	NaN	2.3728	NaN	NaN	1.57454	NaN	3.76413	1.34717	NaN	NaN	0.98911	NaN	3.355	3.05405	NaN	2.77392	NaN	NaN	NaN	5.68331	NaN	NaN	NaN	3.98396	NaN	NaN	NaN	2.51989	NaN	NaN	NaN	NaN	3.09424	NaN
2788	YDR099W_NumOfGenes_2	91.2925	52.7277	69.4223	83.4338	99.808	81.3723	71.4341	37.7974	20.8951	33.2214	NaN	NaN	30.6078	NaN	20.4401	43.9197	78.5235	65.254	77.3221	39.5805	24.6948	41.3798	38.6755	45.9983	50.3668	41.1558	42.5416	177.283	241.892	258.286	413.613	13.7807	NaN	15.7978	13.7859	170.918	305.371	320.214	374.908	36.802	12.2933	58.3183	22.874	1156.7	515.76	907.478	828.559	1140.22	1075.54	1103.17	1472.57	16.9512	NaN	24.9717	17.5449	34.6058	208.042	173.04	338.1	14.2041	20.4925	NaN	40.776	92.1523	40.978	62.896	51.4006	156.778	72.5153	98.096	36.0155	NaN	26.1685	24.3538	41.1551	156.505	92.5762	57.4404	120.329	247.913	188.98	203.365	359.178	38.0924	232.1	229.485	376.805
2790	YDR101C	151.388	79.6088	56.9071	240.538	145.299	121.215	146.503	79.9778	94.5875	113.77	107.985	115.582	113.494	73.1972	129.519	134.194	137.417	186.851	156.718	258.059	250.463	235.282	219.033	144.338	182.289	196.726	208.863	395.122	425.878	553.655	577.557	154.338	149.196	186.891	104.62	140.382	171.053	141.749	149.142	85.3182	98.4211	112.318	110.551	689.672	503.517	634.571	637.066	596.511	547.437	675.166	534.76	110.169	135.969	85.773	92.2596	241.868	157.758	205.472	135.32	82.2078	92.3229	109.94	95.0825	180.737	119.727	103.667	168.672	118.798	116.557	138.397	143.932	118.87	217.126	56.9786	80.4302	81.5987	71.3972	93.5322	81.8941	272.396	156.337	217.097	186.557	87.5353	146.443	233.143	233.211
2794	YDR105C_NumOfGenes_2	31.5579	38.9394	35.6599	23.9488	33.1781	15.3446	21.7233	22.4698	28.9195	20.9846	40.3217	28.7918	30.3296	26.234	14.4426	28.9234	38.9951	30.8671	32.1792	30.1594	21.8227	18.6261	26.2882	19.8729	25.6402	23.3782	47.3071	25.7916	24.4081	21.7661	9.92145	NaN	NaN	22.5711	10.783	32.197	15.5064	27.2912	27.5233	NaN	NaN	16.7437	24.2011	12.141	14.492	15.67	21.6691	21.2115	NaN	13.1152	NaN	48.58	31.8769	16.1567	37.5982	NaN	9.51806	36.6541	38.003	36.8166	38.8122	24.7281	46.4664	40.0296	18.1124	19.6208	14.6381	21.3461	19.891	25.2346	21.2417	NaN	34.9874	50.8805	31.1345	30.2035	33.7647	31.9673	44.8067	NaN	31.3443	NaN	23.7932	20.9316	19.2216	NaN	NaN
2796	YDR107C	55.8773	61.7099	42.8946	40.7343	35.655	34.0013	51.8281	53.3325	63.9429	58.0708	99.8199	84.9472	68.8316	61.184	77.4039	62.1007	41.9739	36.0245	45.5413	37.5793	43.6454	49.0208	38.8243	37.3861	41.1699	40.1711	43.7991	37.7735	40.3486	43.3229	44.6716	47.6421	51.5948	43.7709	36.1544	91.3672	76.7055	68.212	79.2138	69.7177	58.6634	43.366	55.4334	117.55	264.501	107.483	125.566	336.668	134.735	305.204	373.22	74.0115	82.5421	63.9589	66.7058	173.482	45.6307	25.9824	59.6202	50.1948	45.7906	35.2851	52.3158	42.5721	51.9661	50.8381	46.4274	55.6043	56.2867	44.1274	45.5566	92.7161	60.1672	77.5749	104.186	42.1231	44.6766	44.0823	45.4523	NaN	42.917	35.2697	28.0573	51.3311	38.2603	38.2727	43.9791
2797	YDR108W	41.4772	31.1973	17.7961	36.7972	37.9022	18.5544	NaN	NaN	76.8098	NaN	NaN	235.679	231.099	55.0981	63.1506	NaN	18.1737	33.1825	76.2506	41.4912	29.6067	20.402	31.3328	22.2656	46.1379	12.6153	26.6746	48.1446	51.3883	71.5364	45.8886	13.8703	NaN	NaN	64.0697	31.8392	33.3962	28.7124	26.4061	NaN	NaN	29.7494	20.3835	48.0625	67.5474	71.0849	49.2799	43.2802	63.8569	38.7469	62.1865	NaN	NaN	NaN	34.0611	89.042	35.681	29.6586	54.9127	29.206	NaN	NaN	45.2238	29.3977	27.6235	33.4212	18.3221	16.5964	78.4948	15.4261	33.3703	NaN	62.5915	NaN	68.129	20.0953	24.6865	NaN	NaN	66.2744	35.1103	24.9202	27.4155	66.0318	23.1863	28.7312	22.0402
2798	YDR109C	26.5411	38.3954	23.9263	46.2017	19.47	24.9156	22.4803	26.883	32.9307	32.3044	23.6045	12.617	22.0824	29.6386	20.3091	16.9028	23.5261	25.4714	22.5307	33.748	36.8536	38.9795	36.6697	40.5002	28.3879	39.4947	48.4035	28.6273	37.4559	46.2216	35.6147	12.8693	NaN	17.3843	12.539	26.9795	32.552	25.8524	21.6857	17.8281	32.6253	29.2643	21.6743	11.6842	13.1627	14.2676	16.4098	16.954	10.0034	15.1737	21.6221	21.0322	21.8118	25.9083	21.3642	26.1401	15.2741	19.502	18.5875	12.2954	13.962	20.5481	8.50594	23.0085	13.508	25.731	21.374	18.9569	12.993	17.744	24.5658	NaN	16.3523	13.3072	13.463	12.7978	14.9881	20.664	13.5949	28.4784	22.8639	35.0252	14.22	9.54689	23.2577	39.9451	47.2543
2799	YDR110W	30.6079	16.0701	20.2924	19.557	36.5024	33.6789	27.8065	NaN	NaN	14.5454	18.2069	NaN	6.00961	NaN	9.53483	5.59457	32.2094	20.7942	14.57	18.158	20.7747	19.1365	28.1965	15.4062	16.0527	26.8395	21.0336	17.5498	28.8154	32.7302	22.6618	NaN	NaN	13.273	3.36849	13.5744	16.1215	13.2831	20.5894	NaN	31.7222	31.6587	NaN	27.6629	26.663	23.7772	16.6892	23.6979	20.3549	14.1456	30.6296	NaN	NaN	NaN	24.4071	NaN	27.1839	26.0196	25.4643	40.1003	63.2988	40.2192	33.6263	28.1526	21.9894	NaN	23.1162	35.0609	14.1586	26.8126	23.5609	NaN	NaN	64.8982	62.6724	20.5633	25.1853	17.6692	17.8949	24.623	26.5174	34.3733	28.4087	NaN	26.1968	27.6753	33.976
28	EC1118_1O4_6623g	NaN	34.3671	NaN	NaN	NaN	NaN	3.19909	NaN	18.5317	NaN	45.0666	6.89786	NaN	NaN	16.1497	110.987	122.614	127.721	127.905	22.2874	16.2245	20.5327	36.6973	82.7351	74.0639	48.4929	85.0767	21.984	16.9044	10.4085	NaN	NaN	51.9228	51.018	NaN	NaN	24.4715	NaN	NaN	NaN	16.8947	NaN	NaN	NaN	42.4223	70.2532	NaN	33.2279	19.8503	NaN	NaN	NaN	NaN	NaN	42.3874	NaN	NaN	65.333	57.2931	NaN	NaN	NaN	36.8307	NaN	109.282	NaN	52.2621	NaN	56.6946	10.6743	NaN	NaN	21.7645	NaN	NaN	NaN	NaN	21.3721	42.6053	76.1683	49.9512	56.5759	46.9982	151.123	123.206	122.477	139.386
2800	YDR111C	63.9161	44.6961	34.1042	64.4979	63.9809	45.2381	45.6805	NaN	72.1725	50.0877	76.7186	34.8452	33.5949	53.9697	17.6546	49.7019	74.7807	58.4817	36.3386	96.5668	51.8134	60.6839	50.0068	52.6284	74.0269	63.8895	69.4902	30.1587	32.665	34.751	36.5591	33.6573	37.4847	66.445	36.6992	44.687	45.3173	50.1144	43.6679	40.5669	22.4179	115.22	33.6276	37.3454	48.7698	27.8968	51.5839	40.3369	21.9149	41.1353	27.8487	29.1962	58.0182	41.2068	36.1348	69.8993	93.299	59.4703	55.7674	36.4803	36.5792	42.4783	40.4272	44.6529	48.5745	NaN	56.1541	32.7116	36.9109	41.7839	35.6237	NaN	64.2095	40.9101	62.6263	44.1592	44.7317	47.7149	50.228	74.7055	52.1892	88.7518	52.4618	34.8946	41.7678	77.7066	86.4918
2804	YDR115W	254.331	174.22	254.089	199.241	237.72	224.245	205.376	370.313	284.663	203.259	219.832	331.739	331.231	470.419	230.508	153.342	126.896	145.45	109.583	145.568	175.842	164.375	161.068	222.474	237.464	203.31	191.035	106.152	106.82	92.1962	98.5166	241.049	224.524	233.48	220.984	215.767	215.822	143.924	185.564	217.117	234.542	157.664	194.215	166.206	103.723	146.442	141.227	135.711	116.719	158.726	229.558	126.838	135.107	146.511	123.136	266.295	88.2477	129.093	160.761	188.972	195.2	144.545	128.529	99.5287	150.042	111.652	132.475	97.8378	88.0778	128.509	75.5125	336.408	233.49	236.144	187.235	132.07	122.91	128.843	124.871	48.8055	121.592	41.2723	123.476	34.371	130.861	NaN	33.768
2805	YDR116C	151.66	129.29	131.455	99.899	77.5921	85.2639	96.3234	102.309	104.584	104.703	98.6879	108.65	110.146	78.1714	104.314	74.7204	71.7045	70.4414	68.6721	124.766	108.633	103.869	109.479	116.764	131.192	121.093	115.174	86.9835	89.0199	82.0307	74.7587	104.034	132.057	120.645	103.824	102.907	96.7012	93.8887	92.8609	83.2141	70.1376	71.6875	64.0762	78.4426	90.6767	80.8241	74.2444	95.2282	80.7976	76.4385	65.2725	90.586	53.353	106.055	84.7076	150.734	94.9609	90.2795	82.1089	99.7591	79.1065	98.372	67.4485	82.7945	93.0007	90.7334	81.0858	76.4099	77.582	61.8765	65.626	101.436	100.159	72.3624	73.4044	120.14	97.3687	134.391	146.107	150.646	124.013	125.023	123.693	158.245	102.231	126.245	132.107
2806	YDR117C	55.5175	68.9946	56.5989	57.0923	54.6496	47.8134	60.9888	35.5583	87.6309	76.1137	73.3052	72.4771	60.7351	44.5692	83.8555	55.6501	67.8422	70.9574	68.0013	52.0484	61.499	59.333	44.9248	66.6879	52.0506	67.5532	54.9878	60.2934	69.027	78.2977	75.6171	47.5784	39.0525	33.8612	36.3805	37.0386	50.61	44.242	50.7827	38.7174	56.8315	49.8738	41.7914	62.8854	64.0644	70.8814	66.8953	59.5935	71.8141	60.6367	54.4272	49.2577	39.7868	36.893	33.455	64.8935	59.5581	45.1108	66.8211	36.3365	39.0646	40.6342	52.2396	61.9477	43.8184	71.2367	53.3607	37.1	42.782	34.5897	40.2586	49.4457	30.3133	40.5267	27.7494	47.1197	46.1487	44.8065	41.3903	65.3822	59.4437	71.981	60.8306	24.8696	46.5407	57.1206	55.1685
2809	YDR119W	43.3575	34.334	52.2968	47.3453	64.4282	69.5238	70.1778	69.3895	73.0867	66.592	70.3174	73.0178	70.5565	93.2964	72.6552	67.423	78.673	85.7421	72.5218	43.6698	44.0345	48.2562	37.4914	60.2172	30.4603	29.647	42.5135	56.9389	59.9209	35.4496	57.1316	28.4758	43.9095	53.5348	27.6898	63.4803	65.9705	64.866	75.4259	67.146	62.9728	64.8307	54.2009	65.8441	62.4232	77.8552	76.5794	63.9883	70.5194	65.9101	49.5911	57.9649	51.7854	43.5738	51.7859	91.7402	94.6174	68.9185	77.0892	53.6202	49.1473	51.2992	56.0178	73.0997	78.6463	78.4669	61.0401	67.4613	68.3193	71.2986	54.5919	50.7715	44.3894	52.7035	47.6232	81.3918	78.1602	69.1175	70.9038	74.4061	48.0705	64.742	53.6548	10.8882	34.0782	75.158	60.2977
2810	YDR119W A	2761.17	3038.48	2436.2	2901.28	2976.41	2304.59	3017.04	2031.88	303.307	504.562	357.799	257.807	269.286	224.005	542.313	2823.63	2411.1	2576.94	2677.66	1292.45	1532.73	1611.04	2534.99	1260.81	985.607	963.781	1187.46	1079.85	980.536	634.158	779.557	5925.63	2808.3	3854.6	3344	4431.7	4687.84	5586.9	5183.43	3847.78	4051.38	4631.02	6672.31	1329.2	1145.52	817.497	625.311	1356.74	1135.62	701.832	1253.1	5798.32	4783.1	3798.51	4894.29	6083.49	5643.79	3826.35	3870.72	2341.19	2410.28	2397.14	3429.16	2437.4	2587.04	2677.91	3032.48	2955.44	2407.84	2520	4698.98	3012.71	4635.81	3624.91	3491.82	2513.5	2770.54	2130.75	2214.62	924.777	1147.29	1307.42	1342.76	1544.44	1960.88	1338.44	1962.05
2811	YDR120C	103.186	92.8864	107.095	116.551	70.9369	66.1479	69.6668	41.1661	52.6543	61.266	55.2049	58.1571	47.4569	55.0637	58.3666	67.3119	73.9218	95.2122	67.7943	156.532	150.048	163.712	144.555	120.441	129.321	108.812	123.162	207.925	231.996	239.864	259.341	37.2899	54.1194	60.1467	43.1962	96.6077	96.5071	75.9442	81.6592	51.1658	69.9566	49.9545	44.3255	158.401	191.991	196.349	196.119	194.115	183.657	170.372	146.703	51.9125	48.105	56.0823	25.2131	101.624	101.029	88.9237	82.1108	20.9989	38.9304	30.1874	60.6343	69.1993	67.7865	57.8124	63.5949	39.0449	57.3271	53.9498	66.6491	NaN	41.3484	65.4294	23.9276	49.2342	45.4682	52.8605	60.8391	105.222	101.618	120.885	97.1404	73.2302	95.4439	125.954	127.35
2812	YDR121W	50.1788	41.3506	43.3349	44.3412	60.8613	53.6544	53.4742	78.1788	109.621	72.3869	107.912	169.891	139.264	131.387	75.9875	56.6411	67.9828	50.5915	58.5347	65.0254	69.4533	40.8849	41.5626	60.9517	59.2436	72.924	59.4257	46.5534	39.2677	45.04	42.0604	62.8061	40.8208	64.6581	52.5129	40.3203	35.9284	36.2071	40.4047	46.7315	30.4938	25.5894	40.1537	62.3292	39.1862	36.3707	41.2573	40.2711	69.6975	55.7029	54.7121	89.7417	44.3029	91.8746	89.9599	341.434	44.9644	48.9473	59.3679	75.6289	68.5211	72.4892	68.3228	44.3406	50.6153	51.9304	52.9904	52.4106	48.1825	41.0727	35.0959	70.3323	80.0264	86.7319	74.7484	41.7281	52.4389	49.5795	43.9516	73.4142	54.9437	39.311	44.0132	86.2168	42.4957	49.5885	35.4671
2813	YDR122W	102.441	94.9814	105.714	104.848	111.515	96.3993	100.548	112.191	164.341	119.863	172.526	159.914	143.451	157.526	170.339	110.435	116.639	113.324	124.97	113.543	103.956	115.623	121.507	110.083	109.667	99.1934	105.201	89.191	97.034	114.744	86.4271	143.22	145.806	128.87	142.645	185.362	181.304	184.341	186.313	154.722	181.022	206.942	159.503	94.8005	114.795	99.9113	86.8221	95.5473	83.7106	80.7165	79.3116	154.619	136.905	141.716	130.079	181.155	146.835	122.924	127.722	118.923	122.657	129.496	113.123	105.335	134.127	137.256	121.846	112.837	105.398	114.097	122.565	172.442	169.493	113.453	133.166	101.938	119.491	120.677	121.868	133.376	93.4741	121.468	93.6078	185.697	114.064	128.643	148.915
2817	YDR126W	19.7906	28.0754	NaN	NaN	63.3546	34.7332	21.8192	51.8434	NaN	32.7978	80.4339	53.0451	39.415	43.8233	89.553	33.9539	33.855	31.1704	33.4774	25.9004	21.1788	21.4205	21.7786	18.5898	22.4458	18.5377	15.0765	NaN	NaN	NaN	NaN	NaN	NaN	17.4233	19.6393	17.4265	NaN	NaN	NaN	NaN	NaN	NaN	24.3143	NaN	18.9078	NaN	29.1129	13.2849	15.794	NaN	NaN	49.5011	NaN	19.8869	57.7001	NaN	NaN	30.4719	59.3857	43.0984	31.7534	73.1648	34.8487	19.4541	25.5073	NaN	43.3021	17.6681	45.1751	34.0227	NaN	NaN	NaN	64.3429	60.6172	27.4993	25.3826	27.7626	22.3517	NaN	13.4288	NaN	NaN	44.4772	27.255	NaN	NaN
2818	YDR127W	886.187	972.987	872.462	1117.12	918.043	1071.15	1065.31	575.039	361.857	501.883	454.507	301.096	337.213	256.709	452.168	820.965	894.514	1056.36	778.922	891.908	948.152	934.588	895.381	845.26	909.582	1037.32	1094.6	759.667	736.192	754.578	755.81	610.343	680.964	816.108	717.542	1908.69	1793.51	1690.73	1766.85	685.843	722.202	713.903	789.868	971.505	1126.16	1088.57	1146.81	1030	958.442	917.97	853.399	789.767	722.081	655.907	598.174	1104.77	1108.48	1361.88	1347.5	668.035	678.001	681.257	670.734	936.886	783.165	753.118	1005.51	745.513	817.488	778.312	596.512	501.122	436.04	408.275	412.454	960.997	921.671	1049.91	1021.05	1058.15	1225.66	1132.27	1230.26	417.123	1102.79	828.89	763.887
2819	YDR128W	17.9252	29.8267	24.2355	30.7546	40.251	40.8855	29.6839	41.599	39.0327	45.021	30.1253	27.8412	49.9623	69.6518	45.7687	32.9562	29.0415	30.5874	28.3264	21.4385	22.8181	24.9173	26.7214	25.2799	20.2248	29.0786	23.5944	24.0138	19.9079	16.475	22.402	25.7266	45.9908	35.2983	48.235	34.5889	34.7089	26.1776	24.058	39.2411	67.9964	38.4998	35.8525	10.1421	21.1664	21.5128	22.4256	16.689	16.6396	14.1915	14.7226	54.845	77.6895	58.5488	48.5356	76.5015	26.405	23.7852	29.5244	31.7236	41.8908	44.2461	27.7606	25.5196	33.2417	47.3245	45.52	30.9704	29.6332	31.5032	25.9563	92.8888	61.9967	52.8056	33.8056	18.3277	28.7954	25.248	18.339	27.083	15.089	22.6615	17.0399	20.8922	29.9049	52.0949	33.516
2820	YDR129C	1120.32	1112.98	1036.75	1223.08	905.07	972.131	989.211	948.161	1144.73	1077.5	1219.84	1286.07	1214.21	1319.82	998.313	860.746	940.946	955.811	942.027	988.833	996.297	936.505	996.824	1112.36	1156.98	1060.24	1018.64	1447.92	1568.02	1685.57	1902.27	919.003	946.697	818.898	919.935	1485.58	1604.4	1796.41	1779.06	923.209	1014.79	1089.69	1039.51	2300.75	1809.45	1978.51	1836.85	2336.02	2242.77	1932.96	2136.35	776.171	901.673	703.468	760.025	1436.79	1258.53	1100.43	1065.68	838.841	823.923	770.356	824.013	1033.83	1090.77	1193.06	933.843	864.816	951.37	871.699	1103.54	1248.23	1004.68	772.319	857.503	1167.36	1208.06	1263.77	1227.33	1355.97	1173.67	1246.49	1045.08	1029.39	1093.42	1169.99	1054.37
2823	YDR132C	11.6669	NaN	NaN	10.7232	9.67761	16.4417	20.66	26.3745	15.5699	31.8182	31.6433	NaN	NaN	26.2917	NaN	26.1707	27.6487	46.6664	32.0779	NaN	NaN	NaN	NaN	NaN	NaN	NaN	NaN	NaN	NaN	NaN	NaN	NaN	NaN	NaN	NaN	NaN	NaN	NaN	NaN	NaN	NaN	NaN	NaN	NaN	16.6451	20.0051	25.7698	11.6481	16.778	NaN	NaN	24.6605	NaN	NaN	16.5559	143.709	29.9833	32.599	60.4147	24.332	10.2368	25.3421	NaN	27.5511	26.0393	24.852	NaN	29.9161	NaN	18.3295	39.2853	NaN	NaN	NaN	NaN	10.7582	NaN	13.2464	14.6439	84.5608	15.014	66.5158	26.9738	NaN	NaN	NaN	NaN
2825	YDR134C	NaN	NaN	NaN	NaN	NaN	NaN	NaN	NaN	NaN	NaN	NaN	NaN	NaN	NaN	NaN	NaN	NaN	NaN	NaN	10.8955	4.09649	7.40946	8.42854	10.4741	2.26837	1.87977	1.63492	NaN	NaN	NaN	NaN	NaN	NaN	NaN	2.79417	NaN	NaN	NaN	NaN	NaN	NaN	NaN	NaN	NaN	NaN	NaN	1.42906	NaN	NaN	NaN	NaN	NaN	NaN	NaN	NaN	NaN	NaN	NaN	NaN	4.91825	NaN	NaN	NaN	NaN	NaN	NaN	NaN	NaN	NaN	NaN	NaN	NaN	NaN	NaN	NaN	NaN	1.64103	NaN	NaN	NaN	NaN	NaN	NaN	NaN	NaN	NaN	NaN
2826	YDR135C	152.739	140.441	141.421	151.04	136.249	140.984	139.631	121.592	145.659	129.529	123.673	149.464	131.57	124.746	128.093	147.22	147.753	150.546	132.495	186.341	177.698	200.575	158.728	183.582	167.415	191.732	199.861	204.738	201.406	213.398	222.855	120.905	128.141	117.107	133.561	105.186	127.809	133.726	122.778	119.471	116.387	132.181	124.456	149.221	164.672	147.077	166.103	189.597	162.416	153.017	127.915	176.718	155.3	166.673	153.005	197.586	170.768	200.661	182.13	136.837	146.574	149.532	146.401	145.714	141.792	133.712	139.105	135.861	135.226	134.439	143.87	209.496	168.495	179.192	145.667	135.726	141.969	130.543	143.811	154.335	143.856	127.267	140.762	112.684	119.294	143.606	153.605
2828	YDR137W	68.7763	58.5071	56.3188	66.4548	61.214	55.5221	72.7627	127.991	105.813	108.432	133.773	117.155	125.216	110.577	103.347	86.0367	72.1236	66.1258	90.9717	53.9855	63.5007	61.9638	66.1064	53.7291	62.2987	78.1548	75.0701	62.4224	64.2147	71.8526	72.3651	46.8359	93.5432	86.9547	73.7617	73.0807	61.9588	66.5946	71.1046	84.6269	63.3195	63.8708	76.1799	47.0203	46.5735	66.3689	78.8251	62.8527	62.7476	47.8453	48.319	127.093	72.3993	71.0627	101.113	57.4264	44.872	49.1603	61.3634	88.2918	49.3809	99.9338	56.6391	67.2975	63.8698	59.1103	72.5707	75.1301	58.7485	59.4312	46.8849	58.9788	70.8112	102.841	63.3919	63.364	49.325	51.3317	40.9205	26.0794	66.4103	41.8309	52.7618	43.3875	50.7139	23.5834	58.942
2829	YDR138W	72.488	53.8499	71.4864	76.9499	38.7908	65.8924	62.4879	63.9441	57.8599	94.883	79.9439	63.0353	84.4089	68.2346	100.152	43.8198	72.5832	43.935	68.1938	62.7632	55.4394	48.9378	81.1089	46.9211	44.0946	53.2006	64.345	62.918	75.7845	66.3207	58.8269	77.55	49.0826	81.4565	37.5053	65.7577	63.4516	93.8796	33.4844	64.5411	63.4975	47.4383	56.7071	66.5061	67.3278	57.5977	76.1742	83.7032	99.2095	54.8029	49.6117	85.6823	56.0048	61.5891	31.8069	68.9511	37.7673	52.6804	51.4888	74.0822	43.7681	95.2464	77.1246	69.503	49.3755	49.0964	48.6994	37.3662	55.6498	56.2844	75.3702	87.6795	83.3286	42.5839	92.1413	49.0813	54.3218	45.6117	60.4668	46.4576	62.6378	35.5159	61.7459	71.0649	64.0599	77.5878	48.3237
2830	YDR139C	90.2766	68.2358	55.8058	50.8985	61.0236	90.9888	67.789	55.6291	108.428	80.6341	90.6566	59.9542	83.8603	122.728	82.9257	84.8094	110.203	75.0823	111.79	79.1658	85.2187	88.3341	62.4085	94.4426	95.5397	70.2191	72.6192	82.8584	73.2099	88.3511	90.8744	64.3042	79.1391	55.6535	73.1491	85.2598	64.6155	85.3851	93.199	81.2822	82.6416	73.1633	87.6944	95.9214	91.4744	90.5242	92.7994	109.128	108.436	113.67	108.152	64.3657	69.2657	42.6199	62.8192	82.213	38.8641	67.3983	60.4659	44.1998	70.5829	61.4026	57.8199	76.4094	58.7757	86.1659	56.6764	53.6963	59.9095	45.0544	49.7236	66.288	91.1755	58.212	61.0345	81.4263	48.43	74.6865	74.3396	80.2944	65.0624	82.562	91.6142	59.2084	65.806	55.1831	60.014
2832	YDR141C	50.2631	48.648	52.1217	47.8327	44.3162	41.2141	43.6743	52.8617	68.6006	80.8666	86.3538	72.7402	75.449	127.134	92.4213	43.8982	46.7189	48.7306	50.9051	40.8955	46.627	40.5522	42.9162	45.0356	41.2296	42.5843	50.6997	59.794	61.8759	61.0387	62.5721	56.1191	52.8364	67.1785	56.4404	78.6622	81.7255	75.5918	65.4523	58.6963	83.1891	60.7057	54.5385	45.392	56.4472	55.9653	59.3635	52.5139	44.6906	44.8929	42.7297	71.2569	57.7274	46.6918	49.7518	243.141	70.8538	56.2232	53.1548	51.2262	46.9839	59.0829	46.5197	47.1939	47.7486	62.0213	55.9484	47.4173	55.8408	54.9127	72.8068	62.7952	51.2861	37.9992	54.4379	44.7975	40.5548	42.448	45.5316	111.293	51.003	88.983	47.7988	66.6997	55.3612	118.043	75.6742
2833	YDR142C	18.1928	15.4374	8.05581	14.9531	16.6168	20.592	20.2778	18.1685	31.8407	58.7313	48.2491	34.5188	20.0204	48.9153	98.3373	20.2745	21.2914	20.9017	20.1378	17.0741	16.233	10.1155	22.1278	8.93952	16.0616	18.3814	14.9899	18.7042	12.6001	11.4036	10.2845	11.1741	21.9033	14.2419	17.8707	22.1368	17.6037	24.7658	17.3624	20.9805	41.5502	34.9756	24.6344	7.25126	12.7322	7.78609	10.5937	7.86072	5.53061	7.57581	5.29363	20.1958	67.0239	19.7706	9.64013	NaN	25.8568	14.2424	25.2665	9.63211	12.1357	17.8917	17.0837	19.428	21.8892	22.4514	30.8722	15.7642	14.8949	9.9202	22.5771	NaN	28.4258	7.01937	13.2371	17.5444	15.5572	14.0635	19.8755	43.7321	10.74	24.4284	11.1434	10.3345	15.7618	49.3043	14.8756
2835	YDR144C	49.9749	69.5911	29.2647	3.88331	71.8999	84.4708	47.2727	145.902	30.0964	50.2245	36.1948	37.7575	36.1682	33.7004	21.2285	67.3048	53.4417	77.8905	61.7278	40.481	42.8887	46.7663	55.8159	53.1023	36.6373	51.0307	55.602	89.0631	59.523	73.1534	76.0534	33.5502	30.7983	33.7633	26.1594	43.1457	45.0269	43.6768	36.0353	19.4888	30.7017	NaN	27.0252	53.6272	63.528	59.8436	47.3659	67.0453	75.2862	94.1112	108.467	42.6272	NaN	23.6692	37.2366	NaN	54.3386	45.2565	58.2592	65.7764	45.9839	33.2448	47.6661	45.8854	47.3814	44.35	34.5759	45.3307	49.9107	35.3558	19.1424	NaN	NaN	31.9875	24.7312	41.2555	34.0229	37.6314	44.4636	27.7772	36.7522	123.935	40.7612	52.839	27.8951	NaN	26.3726
2836	YDR145W	40.2192	37.0501	43.95	38.2698	16.743	31.1709	29.5618	33.2593	31.0271	27.6157	37.6826	52.8662	27.8616	42.6758	29.3671	22.7649	31.0331	30.69	31.2126	37.4813	37.1855	37.6449	35.4314	38.3738	34.2442	26.2633	29.6856	53.3793	45.943	48.0187	41.9795	28.1542	38.8749	27.9517	35.252	24.9935	22.4398	25.232	19.477	25.984	31.1962	37.0176	17.4447	89.3474	57.7396	60.137	71.4286	90.2721	93.3628	86.9232	95.6064	31.9882	39.9635	47.6232	28.6998	17.8755	44.1575	32.5099	15.8832	22.1429	20.7216	34.8953	28.8771	24.6822	28.3317	30.0454	18.3472	22.3565	17.3497	21.812	26.8127	NaN	25.3073	36.2594	21.1737	28.537	22.6475	22.9536	22.7352	32.1244	25.7794	29.2264	19.7857	52.6429	22.3215	40.0907	35.5238
2838	YDR147W	NaN	NaN	NaN	NaN	NaN	NaN	NaN	NaN	NaN	NaN	NaN	NaN	NaN	NaN	NaN	NaN	NaN	NaN	NaN	7.2062	NaN	7.48355	NaN	8.99482	NaN	15.0285	NaN	13.5613	11.7016	7.51735	15.2682	NaN	NaN	NaN	NaN	NaN	NaN	12.2437	NaN	NaN	NaN	NaN	NaN	NaN	NaN	NaN	NaN	NaN	NaN	NaN	NaN	NaN	22.0606	NaN	NaN	NaN	NaN	NaN	NaN	NaN	NaN	NaN	NaN	NaN	NaN	NaN	NaN	NaN	NaN	NaN	NaN	NaN	NaN	NaN	NaN	NaN	NaN	NaN	NaN	NaN	NaN	NaN	NaN	NaN	NaN	NaN	NaN
2839	YDR148C	466.158	368.191	415.079	535.536	359.087	394.815	423.709	717.754	585.836	599.741	609.15	865.637	782.255	758.32	518.771	356.196	335.364	295.572	380.654	326.495	349.5	357.571	290.221	469.253	427.659	421.642	491.235	308.058	416.659	473.175	496.602	381.72	438.433	386.153	396.669	700.503	796.333	884.115	794.627	542.702	416.678	368.518	424.14	571.683	694.255	402.469	562.37	491.31	530.724	377.496	491.85	522.156	582.463	537.949	516.662	570.953	546.745	430.395	387.928	517.955	341.478	321.356	482.786	346.06	319.06	328.311	307.132	327.491	376.019	257.046	292.173	1040.86	637.017	523.694	628.218	521.785	498.524	546.063	486.997	826.918	579.845	536.279	493.703	480.846	369.237	414.364	443.026
2840	YDR150W_NumOfGenes_2	52.5969	53.8014	53.1166	51.5958	58.3389	55.8987	63.4095	80.1524	63.5631	75.6429	63.1119	94.3989	94.0848	81.6494	80.3521	59.6979	62.9676	58.5401	61.5808	70.4172	52.7783	68.032	52.9367	48.2988	63.946	60.1774	54.0597	76.8963	81.6193	81.7216	83.9188	61.6545	54.3691	51.1689	62.4716	93.0559	78.9358	75.2122	86.2689	75.0883	63.7432	39.5552	57.1979	93.4356	87.402	101.938	114.1	99.0145	93.2719	91.6701	92.5695	61.1194	70.852	83.8246	75.2447	79.2341	61.7344	66.6045	79.1273	54.4675	62.6135	52.7046	44.6613	52.4269	54.924	68.5401	63.2686	52.2752	44.8423	46.1864	55.5763	161.892	91.3519	55.0255	36.9526	54.8394	59.4895	61.3289	59.2469	96.1745	63.5872	62.187	58.2843	73.5915	56.4045	89.8565	84.5781
2841	YDR151C	NaN	NaN	7.59558	NaN	20.0322	NaN	NaN	NaN	65.5635	59.6829	40.9405	43.2841	54.7842	41.7907	NaN	NaN	NaN	NaN	12.137	NaN	NaN	NaN	NaN	NaN	NaN	NaN	NaN	NaN	NaN	NaN	NaN	NaN	NaN	NaN	NaN	NaN	NaN	NaN	NaN	NaN	NaN	NaN	NaN	NaN	NaN	NaN	NaN	NaN	NaN	NaN	NaN	NaN	NaN	NaN	NaN	99.0737	35.2438	29.3632	NaN	NaN	17.6108	NaN	21.2131	NaN	NaN	NaN	NaN	NaN	NaN	11.0671	NaN	NaN	NaN	NaN	NaN	NaN	22.033	18.3714	18.77	NaN	NaN	NaN	NaN	NaN	NaN	NaN	NaN
2842	YDR152W	142.906	154.329	142.395	175.415	114.18	142.086	139.566	156.046	221.351	260.424	185.908	134.376	147.03	164.545	222.741	122.699	112.583	135.975	146.134	190.703	194.839	202.077	147.031	170.987	149.783	196.825	250.652	252.617	270.866	289.29	251.702	121.035	103.142	101.578	112.281	168.02	128.952	150.584	154.391	108.928	100.719	132.226	133.715	300.66	265.578	240.313	229.332	298.404	332.166	258.178	260.006	109.322	152.696	151.076	169.831	300.479	168.523	154.492	130.511	81.5817	122.57	90.5703	89.8895	105.093	106.502	124.483	107.632	119.985	121.522	141.783	91.6252	225.062	186.609	141.647	79.9318	119.951	115.228	99.703	103.629	100.06	121.81	99.5503	130.484	268.814	125.574	204.182	111.309
2843	YDR153C	73.9862	83.2077	93.1907	85.9757	60.0442	70.3709	71.9925	79.5695	82.8568	108.598	64.6056	76.4942	103.77	90.0254	117.525	75.7639	81.1881	84.1373	83.5141	92.4912	96.1338	85.5799	101.493	78.366	52.4575	57.4427	73.6198	132.294	139.846	122.575	136.636	64.2131	55.9212	91.341	72.4488	94.4132	89.75	82.9472	97.0905	79.8632	129.48	123.663	97.9972	121.498	141.664	180.685	164.555	151.366	164.017	207.85	159.864	52.6946	62.0049	73.6844	60.7228	96.4087	119.52	102.841	79.2743	54.7179	61.0672	54.2044	69.8072	86.6448	68.529	72.3373	91.5582	68.6266	72.301	87.5542	85.7234	137.605	62.2598	50.0085	62.995	63.1818	60.0075	51.3654	57.7975	99.585	43.3313	132.897	51.0118	110.246	65.475	145.01	104.463
2845	YDR155C	4823	4013.76	4270.39	6875.92	6558.98	6401.52	7480.48	4997.16	2557.63	1808.96	5455	3557.38	4769.55	1811.37	3635.04	5806.09	8273.54	6620.53	7453.84	4166.98	5935	7121.17	5146.4	5260.71	6541.02	7955.53	7947.42	7010.29	10576	9725.54	10453.1	5346.05	5681.54	3237.57	5129.21	12602.7	12170.8	15476.5	11996.4	5505.69	5742.7	6165.33	9348.52	12666	6656.01	7436.24	6450.38	11961.7	13799.5	10018.1	13173.6	4199.12	5049.48	6659.42	6411.75	3535.49	9606.87	7729.83	9018.44	4925.15	5154.51	3429.62	5003.61	6705.43	6521.48	5678.78	8174.43	7160.52	8220.01	7087.16	4741.35	6246.85	7523.74	7109.4	8793.57	6477.18	6272.16	7371.49	7487.1	4312.11	5478.56	3762.62	7658.98	2369.29	7359.94	8555.54	7104.6
2846	YDR156W	NaN	NaN	NaN	NaN	NaN	NaN	NaN	NaN	NaN	NaN	NaN	NaN	NaN	NaN	NaN	NaN	NaN	NaN	NaN	NaN	NaN	NaN	NaN	NaN	NaN	NaN	NaN	56.3621	158.884	177.375	358.44	NaN	NaN	NaN	NaN	NaN	NaN	NaN	NaN	NaN	NaN	NaN	NaN	860.444	14.4867	30.3465	276.567	53.5741	6.76564	20.7349	1195.94	NaN	NaN	NaN	NaN	NaN	NaN	NaN	NaN	NaN	NaN	NaN	NaN	NaN	NaN	NaN	NaN	NaN	NaN	NaN	NaN	NaN	NaN	NaN	NaN	NaN	NaN	NaN	NaN	NaN	NaN	NaN	NaN	NaN	NaN	NaN	NaN
2848	YDR158W	5090.62	6191.05	5399.01	6331.03	5953.23	6562.6	6918.69	5058.64	1896.48	1088.72	1504.05	1533.81	1259.79	2521.19	1263.11	6706.83	5968.42	6385.79	5476.82	2402.89	2931.97	3072.61	2808.09	5091.53	5874.36	5584.4	5886.07	2102.9	2261.21	2510.5	2811.06	3674.49	2908.19	3929.47	2899.64	7264.44	6666.11	6392.62	6185.43	2691.1	2971.06	3176.76	2777.58	4802.86	3054.22	3720.94	3674.2	4053.72	4839.58	3667.09	5071.12	4978.1	5954.1	6339.52	6186.32	5115.4	6740.72	7428.23	7583.46	4848.14	4284.21	5386.94	4303.34	3121.76	2461.05	2903.84	4662.65	3084.74	3663.69	3243.01	3835.16	1822.19	2341.84	2134.33	2602.45	4702.65	4493.74	4671.11	4518.47	5838.03	6236.84	6012.43	6917.42	3192.03	3573.09	4009.86	3811.86
2849	YDR159W	26.9794	16.6	32.1679	7.74056	2.48409	35.5337	21.1504	41.3017	13.0223	5.92586	4.92261	17.3058	16.3202	10.0432	25.8396	10.2744	10.3001	15.0189	17.981	21.0696	9.62817	22.1933	16.0722	16.4895	17.477	19.8563	21.1717	20.2874	30.6237	14.8795	12.3438	NaN	NaN	NaN	17.8686	32.4633	35.9581	18.0378	10.8823	14.6261	NaN	NaN	NaN	12.8127	20.6562	21.7775	11.6916	21.6223	20.8494	17.0835	9.02139	3.23616	NaN	25.9877	34.8648	NaN	15.1266	12.4001	7.49223	NaN	18.5503	15.5017	11.4985	12.1475	8.26271	4.11082	10.9687	11.0548	11.4195	7.99744	NaN	NaN	30.8452	27.7035	10.4286	17.9028	5.97083	11.9068	12.7238	35.2913	12.1665	8.13204	10.6791	31.7601	16.0177	35.6435	14.1254
2851	YDR161W	17.7167	21.5392	25.345	12.7189	8.30173	15.0377	12.5419	NaN	5.55307	3.41171	4.27438	NaN	NaN	NaN	15.355	12.6109	9.86078	9.63571	13.4282	16.8475	15.2643	10.4217	12.4077	16.9841	13.6684	12.1421	13.5964	21.8472	36.5378	21.0721	34.5348	10.7587	2.5165	13.0872	7.06255	10.282	8.31452	8.66246	9.69213	NaN	NaN	10.9264	NaN	28.0733	37.4357	32.1297	33.9812	16.5698	26.4517	30.5092	20.0534	NaN	5.45416	NaN	11.1196	NaN	14.4554	21.9274	20.6335	NaN	9.20534	9.19917	17.2087	6.8633	10	6.80843	6.1882	9.08822	9.48151	7.68465	NaN	NaN	16.3702	10.9068	6.90613	12.2787	11.795	10.727	12.9708	18.0578	14.2542	8.20332	11.762	13.3845	13.6788	28.7757	13.5474
2852	YDR162C	16.6759	10.216	19.521	10.6027	21.9664	22.5727	31.0164	25.5161	44.9342	34.1898	40.3944	33.3838	33.587	54.8123	19.0835	28.3195	25.5087	20.954	24.1394	23.9436	17.0555	20.9186	21.5797	20.9088	21.2088	16.2433	21.1349	23.7963	23.6347	33.4225	32.478	30.5288	14.4591	11.4253	29.1138	41.6105	48.1831	42.5424	45.6946	29.9066	23.1851	26.3618	20.0206	20.0254	26.0333	18.0893	23.4641	13.4908	24.5051	23.487	20.4451	22.1572	21.2314	9.99238	18.7859	NaN	27.2334	19.6064	25.9214	25.1368	15.7287	7.92754	31.7925	11.6069	27.7641	18.0145	22.0532	14.6863	18.2135	18.7514	10.9795	NaN	13.0484	21.0965	21.3148	17.7226	20.1574	25.215	26.5507	23.7359	16.28	18.1907	12.3485	17.6717	17.5612	30.2146	19.9614
2853	YDR163W	9.4048	2.33931	8.28822	2.02616	12.1131	NaN	5.84301	NaN	34.81	13.7076	21.3071	26.1935	27.9375	41.849	22.6785	14.3953	14.9998	17.7058	9.97962	18.0846	17.7138	10.5831	7.15618	8.74308	15.7978	17.1605	12.2391	10.9473	24.8882	9.29838	18.2873	NaN	14.9422	13.6774	6.73332	20.7886	NaN	NaN	9.33045	NaN	NaN	13.9631	10.503	34.5255	19.1082	26.5636	36.6181	47.0229	37.069	48.3634	58.6411	12.7	16.2694	NaN	18.41	NaN	13.6536	NaN	9.36751	NaN	NaN	17.2551	8.42532	6.84321	6.5801	6.98442	13.594	3.55099	6.80268	16.4074	NaN	NaN	19.04	NaN	4.53215	8.27253	NaN	10.3108	7.3397	NaN	10.8383	7.90952	5.46872	14.3823	9.53209	14.0642	13.139
2854	YDR164C	44.1446	5.80738	23.6193	9.14777	35.7132	22.1473	83.4008	24.0867	29.9984	29.6865	NaN	47.1587	61.1241	83.2475	30.56	48.4483	44.3916	38.7614	57.0491	36.6258	52.7067	49.0047	45.3538	42.4326	47.9291	56.26	69.8868	70.3621	53.5507	78.3837	68.9024	33.967	NaN	59.9541	42.9963	50.8882	64.026	49.8543	49.0244	83.9119	44.8994	65.6533	29.8612	61.4329	63.8431	77.4391	83.0156	68.2685	62.2406	56.0079	47.7012	46.1964	50.9047	35.0419	NaN	NaN	60.2784	55.7882	36.0995	32.0633	9.19383	27.2718	18.531	46.9116	96.1157	63.603	34.8035	32.4211	36.3444	35.9783	36.7201	71.7829	59.1079	47.0549	55.65	41.2352	30.4676	33.7073	36.4343	59.3496	48.252	51.1957	48.3649	46.8243	52.1757	44.7487	92.2557
2855	YDR165W	187.342	185.871	183.915	135.781	242.495	263.096	249.398	252.498	96.3679	131.102	129.341	127.105	128.438	123.47	125.141	203.734	221.194	204.319	202.44	221.747	208.77	205.592	194.187	130.87	163.949	165.762	160.028	175.296	218	222.925	212.191	171.035	197.089	158.501	229.842	140.312	167.244	140.296	134.93	90.1178	149.727	90.2455	139.715	232.166	221.158	233.735	260.861	230.722	252.169	287.977	222.383	167.681	155.791	152.554	145.761	335.986	162.53	198.106	232.763	186.288	177.596	182.265	183.571	266.397	199.802	153.196	203.329	232.491	213.453	212.767	150.19	128.996	165.544	148.632	139.322	183.377	160.279	173.536	180.394	178.561	191.493	181.896	184.315	122.688	153.842	168.786	96.8752
2856	YDR166C	35.678	9.41468	14.293	7.67287	15.7558	37.2337	12.5171	16.5192	NaN	20.1581	11.3607	61.922	NaN	13.1425	6.46759	23.0159	17.8955	18.8256	19.4214	37.6163	34.4803	28.0276	30.7232	17.9102	21.6592	16.4481	26.4704	30.3933	47.7539	43.7912	53.6657	47.0048	16.5485	6.07317	12.6741	23.5703	19.3781	26.5959	23.9372	30.3868	30.4668	36.8344	30.452	53.8867	64.749	53.4258	54.5625	63.9304	54.0428	67.8363	54.2133	11.4313	25.5412	55.1363	NaN	78.8993	42.7836	23.9083	22.3183	9.98828	12.4362	14.44	25.8128	26.0005	21.5528	12.0618	8.68358	19.2687	6.94847	25.799	32.362	NaN	NaN	42.4798	NaN	24.7389	17.1365	19.3414	17.8048	33.0473	24.1861	30.2594	27.8067	88.3377	21.3629	24.6871	45.3589
2857	YDR167W	2.60559	NaN	NaN	NaN	NaN	NaN	NaN	NaN	NaN	NaN	NaN	NaN	NaN	NaN	NaN	NaN	NaN	NaN	NaN	NaN	NaN	NaN	NaN	NaN	NaN	NaN	NaN	NaN	3.0565	NaN	13.3611	NaN	NaN	NaN	NaN	NaN	NaN	NaN	NaN	NaN	NaN	NaN	NaN	20.6417	NaN	15.2148	20.7896	13.1829	21.2029	13.7833	20.2861	NaN	NaN	NaN	NaN	NaN	NaN	NaN	NaN	NaN	NaN	NaN	NaN	NaN	NaN	NaN	NaN	NaN	NaN	NaN	NaN	NaN	NaN	NaN	NaN	NaN	NaN	NaN	NaN	NaN	NaN	NaN	NaN	NaN	NaN	NaN	NaN
2858	YDR168W	135.399	143.123	165.476	133.091	122.271	106.986	127.932	101.457	123.467	189.522	155.369	157.964	159.229	152.903	150.134	124.222	93.4606	100.859	97.1032	180.4	180.828	135.963	173.147	158.897	130.447	153.631	239.849	172.115	170.734	145.484	180.049	121.751	159.21	127.29	132.115	125.22	130.666	106.675	140.034	120.719	126.664	105.301	72.9992	601.312	250.74	400.052	341.105	506.941	594.975	601.718	609.956	91.6209	79.3027	65.8596	72.5294	243.882	202.324	141.902	97.7556	97.4263	90.9859	108.423	101.787	109.009	111.84	122.051	136.972	111.796	146.52	130.787	243.312	222.186	92.5484	73.324	68.8676	101.194	127.624	133.147	126.937	157.94	121.086	162.329	113.444	155.564	86.0642	210.949	156.361
2859	YDR169C	24.4546	28.3998	31.3207	27.4249	35.079	16.7413	22.5333	NaN	NaN	NaN	34.8659	NaN	NaN	NaN	13.7779	NaN	17.4896	36.3282	NaN	13.27	15.4602	32.1454	17.9076	NaN	31.1217	21.031	24.2506	25.3571	32.4777	26.8346	22.6253	NaN	NaN	NaN	26.6059	37.5214	37.0638	29.7534	NaN	21.1418	NaN	NaN	26.423	58.8703	35.5737	52.4768	28.7692	58.6311	50.4865	50.9778	58.7529	NaN	NaN	NaN	NaN	NaN	NaN	12.5072	23.5726	NaN	NaN	NaN	NaN	27.9376	NaN	NaN	22.9966	10.3084	NaN	NaN	NaN	NaN	NaN	NaN	NaN	20.3537	31.4116	26.2025	43.6414	NaN	26.2658	NaN	29.4469	NaN	17.1623	NaN	NaN
2861	YDR170C	145.49	125.811	143.079	148.227	115.985	110.307	114.308	186.064	245.805	247.273	243.482	307.779	281.347	266.952	271.644	132.052	125.94	131.209	130.929	152.109	150.548	124.611	132.073	111.941	112.055	126.353	151.471	196.445	189.267	201.239	200.182	141.652	122.449	144.783	128.184	184.072	157.751	176.951	170.223	147.936	141.769	150.715	122.243	243.476	222.697	259.691	246.545	263.796	263.197	249.754	228.564	181.452	156.026	165.509	162.706	460.063	177.841	166.601	157.732	115.786	136.699	145.551	140.836	123.11	120.534	120.647	123.807	123.556	119.929	123.245	125.694	223.844	195.584	149.168	142.717	133.29	113.54	130.499	128.425	228.394	143.312	213.568	128.022	206.012	135.536	214.87	175.827
2862	YDR171W	983.584	619.079	879.141	716.051	1068.1	803.513	1010.44	1236.66	2876.28	2159.4	2387.23	2769.04	2565.04	3537.77	789.754	887.092	791.301	668.21	760.419	1023.28	866.236	1305.14	1090.02	873.563	767.143	1137.52	649.004	804.02	983.308	871.267	624.23	2588.56	3188.17	2393.22	3252.58	1084.91	1135.21	1048.4	1137	1863.9	1989.15	1425.13	2152.44	320.359	618.166	383.666	702.514	624.153	393.107	653.411	311.468	985.965	844.275	1078.89	893.494	521.275	587.359	758.377	920.713	1250.15	1006.23	1005.13	1047.37	866.854	1021.89	784.587	712.357	974.37	869.244	852.54	462.501	1136.21	957.658	1053.46	1116.25	1069.06	758.184	869.193	885.514	526.136	836.768	680.614	728.657	1476.61	717.958	363.629	413.579
2863	YDR172W	435.054	522.533	461.382	493.5	295.693	332.196	323.174	269.682	330.368	424.297	339.114	303.502	273.339	268.694	419.755	371.222	354.759	420.22	345.272	546.835	507.852	551.186	478.833	459.876	448.501	407.638	443.283	713.795	681.213	799.525	628.57	279.096	315.703	237.607	270.246	491.652	534.151	565.008	491.146	327.519	380.109	293.168	296.341	747.407	825.176	771.739	780.152	606.12	595.024	661.177	682.535	277.862	255.61	253.955	222.516	399.039	441.64	418.323	376.634	241.605	243.771	260.409	244.746	373.197	352.404	383.399	422.719	284.077	331.163	314.873	274.338	290.714	249.809	232.156	230.441	359.383	381.572	369.766	415.889	441.153	444.14	513.64	493.593	385.686	534.975	572.755	554.483
2864	YDR173C	144.052	163.042	155.728	164.843	204.503	220.995	237.028	211.482	317.928	243.511	359.125	324.606	397.804	363.494	322.257	122.468	184.933	133.656	132.43	106.657	90.9545	66.8501	99.0631	107.01	137.054	95.3923	121.266	98.3621	88.4142	103.861	109.037	116.847	131.411	152.202	153.668	241.384	177.996	157.977	179.764	152.602	179.313	168.881	125.178	119.762	123.651	126.803	147.298	97.5484	123.978	134.153	98.411	105.46	152.891	130.012	125.272	674.454	105.495	124.919	161.012	154.49	127.763	137.179	108.668	122.498	129.092	116.906	143.47	130.692	94.8737	91.1526	123.596	394.714	158.483	96.6389	120.801	103.577	108.094	108.129	138.463	96.2625	66.3458	97.2823	94.6769	107.855	100.9	75.7043	105.295
2865	YDR174W	380.403	91.5677	520.65	506.406	255.261	232.939	303.613	520.389	183.295	616.584	209.05	525.358	366.743	371.433	446.443	219.362	223.893	215.589	222.983	680.234	570.49	494.197	602.054	349.965	357.099	355.631	590.535	747.077	734.097	1054.3	1163.4	246.052	338.273	308.089	212.57	173.543	209.775	216.675	167.713	84.9694	53.8583	99.47	89.9542	1473.74	952.882	1286.1	976.501	1137.79	1674.57	1409.9	1983.61	163.65	178.214	153.148	147.869	73.3136	1008.28	869.375	217.958	262.332	291.981	240.574	204.053	211.102	238.985	322.012	414.058	319.003	350.034	879.482	852.647	161.386	218.443	140.909	81.2818	224.887	291.875	261.707	222.118	141.971	327.355	143.46	236.417	554.943	184.601	69.3542	102.979
2866	YDR175C	184.293	168.726	201.342	136.491	108.659	84.8007	114.164	100.683	75.9572	66.8882	79.9757	68.1624	62.27	65.292	57.736	94.7306	115.525	91.4442	97.1416	128.734	106.461	130.811	128.429	133.696	120.404	91.8052	89.6843	90.2908	97.7523	90.5502	72.2369	103.641	90.46	117.452	142.568	126.121	137.926	123.634	121.233	114.812	96.0818	126.007	97.9341	111.865	105.209	116.228	79.1266	126.943	126.591	100.79	100.006	68.8948	94.8764	83.147	51.3026	92.9101	128.426	113.007	99.2011	105.477	103.477	93.2847	83.9051	101.553	104.367	101.912	87.8772	71.3045	73.2863	89.6525	93.1401	176.587	149.018	84.8212	80.0181	160.006	163.327	129.786	151.132	182.444	134.98	146.256	125.68	173.826	128.77	160.159	183.28
2867	YDR176W	16.7487	24.9339	26.3714	22.8623	24.4275	19.7112	20.8941	31.9299	42.3155	27.7284	41.7795	36.5776	43.0948	48.4782	28.5062	17.1128	23.3902	14.5062	18.3301	30.7638	32.5995	19.9641	19.3533	21.5757	20.4657	19.1991	19.6974	23.1631	23.2522	18.2442	33.0425	22.3317	23.4424	20.5413	27.418	16.3122	13.372	18.457	18.8876	19.6708	14.7944	16.971	16.179	40.8153	24.5669	25.068	34.0599	48.3282	50.9001	33.2778	49.723	27.4933	32.3649	20.7747	27.2613	34.1436	22.789	19.2743	20.2238	20.5505	24.6446	24.4189	23.4229	21.0738	18.4149	17.8801	25.6381	16.4468	22.6138	17.7718	26.44	55.7458	25.9467	35.3994	30.6106	17.7045	18.7385	14.8412	20.3266	17.4513	18.871	25.3262	16.2891	42.8199	16.4462	24.2057	22.3832
2868	YDR177W	234.351	224.587	219.493	203.577	256.63	207.106	268.974	350.259	241.191	247.203	296.761	271.035	326.23	256.829	147.854	220.922	148.282	236.05	179.575	235.951	194.624	193.741	223.831	189.629	154.336	274.216	244.685	313.425	352.982	322.994	382.72	159.859	270.54	165.823	232.571	279.311	267.416	372.031	334.659	145.158	246.849	232.686	216.942	901.51	493.526	825.96	703.224	967.257	1056.53	1041.28	1216.8	218.005	203.958	256.78	184.857	405.017	273.185	203.71	192.782	165.112	138.986	193.677	257.573	220.947	185.868	210.351	155.868	115.583	145.002	174.196	305.303	268.212	185.454	186.272	196.559	206.42	160.427	223.664	207.332	259.648	169.377	260.57	213.942	199.469	212.513	205.614	318.425
2869	YDR178W	1656.41	1705.89	1556.81	1508.41	1789.05	1894.61	1592.94	1208.77	755.805	927.224	844.645	500.433	620.548	839.696	682.702	1207.91	1329.34	1101.06	1438.18	848.534	1019.96	1076.51	1492.72	1360.69	1250.22	1010.52	771.6	727.238	629.634	768.806	609.971	1012.39	683.179	728.556	897.64	1871.62	1833.11	2204.77	2522.75	985.222	1466.8	1231.9	1607.32	458.076	834.776	417.193	485.607	567.236	443.703	406.184	342.393	1564.69	1542.98	1611.01	1459.57	1197.52	1306.06	1316.29	1716.4	843.907	1034.58	1071.76	1048.13	1286.65	1449.33	1121.36	895.273	1420.86	1460.24	1276.02	1131.9	813.278	1226.52	1367.38	1344.29	1851.62	1525.39	1689.73	1805.46	918.228	1577.24	1928.92	2038.25	1165.38	1879.32	983.953	696.972
2870	YDR179C	39.8686	44.85	63.6948	44.547	43.5528	55.5372	NaN	NaN	227.974	187.861	187.022	209.084	182.525	113.977	94.1142	56.6297	63.4697	59.5731	57.7173	73.501	73.6334	63.9125	53.5555	NaN	53.3086	63.1118	48.7438	25.9991	48.9802	29.595	37.8032	83.5163	66.9558	NaN	75.0498	83.0392	NaN	59.2882	57.5839	NaN	NaN	NaN	NaN	NaN	192.667	190.963	172.739	396.912	189.443	237.115	195.377	NaN	NaN	NaN	NaN	NaN	NaN	55.7426	NaN	70.9106	79.9467	NaN	NaN	73.351	NaN	NaN	71.1942	54.3299	73.6186	NaN	NaN	NaN	NaN	87.1636	NaN	55.9156	NaN	63.166	51.3717	NaN	96.2554	NaN	66.0634	44.254	58.9127	NaN	NaN
2871	YDR179W A	45.0124	64.4039	43.1419	57.4802	66.0771	74.0568	61.3057	135.714	91.4927	49.1636	33.6473	116.47	103.003	115.453	NaN	58.038	52.1311	55.5482	57.9995	NaN	50.3646	47.899	NaN	60.8694	75.1119	80.6389	72.355	50.9241	49.4097	59.2529	47.8311	50.9559	NaN	71.1468	NaN	NaN	NaN	NaN	NaN	NaN	NaN	40.3296	25.9526	NaN	NaN	45.0296	NaN	41.5517	41.3084	NaN	NaN	113.069	119.13	135.62	130.334	169.196	NaN	NaN	76.9363	113.562	103.178	91.2313	101.179	86.6331	86.3613	151.898	NaN	88.5543	49.8422	48.4816	101.128	305.233	153.638	131.569	119.563	46.5842	56.9753	52.0595	66.655	NaN	28.3541	60.2821	24.789	161.703	36.5868	75.1822	89.045
2872	YDR180W	17.3082	21.4156	15.8801	25.5572	17.0654	18.2889	11.1216	NaN	28.2977	23.9765	14.1109	17.9107	NaN	20.7254	20.3117	11.1819	15.2401	11.3591	19.3853	18.7561	21.0804	24.1812	18.3888	22.5959	24.8177	12.9173	17.1667	21.1719	24.2371	28.8632	21.3843	20.3114	17.8237	11.485	16.2637	23.4003	14.4608	22.63	14.9045	17.031	23.5746	NaN	21.4648	17.1174	15.8533	10.6626	19.1315	18.3103	13.1127	15.3616	NaN	16.4491	NaN	12.2592	27.9195	NaN	23.9021	28.8905	21.6741	13.6292	11.5544	20.2224	11.8514	14.7519	14.1793	22.6597	12.3239	10.2803	15.4825	17.6838	14.962	NaN	7.70805	11.6782	12.5911	5.34484	11.7536	12.815	8.17239	20.5404	15.3351	22.5732	16.1865	21.3387	14.3887	27.3925	10.7001
2874	YDR182W	35.2232	26.6831	38.2963	24.2415	15.0907	17.957	8.48464	56.2757	64.7786	3.00457	76.3328	NaN	27.024	104.049	21.022	41.8906	19.3144	16.3033	18.695	22.581	31.258	14.5751	18.0925	22.7085	20.9892	21.2463	33.7915	20.5989	26.8365	30.8074	25.6996	NaN	NaN	24.4232	NaN	12.2805	28.2683	18.4112	16.9441	11.9358	NaN	NaN	14.8949	20.971	34.3662	23.4836	14.9988	39.4719	20.3802	28.4731	17.3741	NaN	56.2233	NaN	16.6983	NaN	15.1012	20.0458	14.1333	79.5834	26.8744	12.8189	29.4104	17.9798	22.7523	45.5278	15.9103	18.8079	15.051	22.1551	NaN	NaN	NaN	23.2363	10.556	15.9858	25.7544	16.9282	15.7065	NaN	23.0482	NaN	28.8739	NaN	14.8904	NaN	28.0151
2877	YDR183W	26.0433	21.0283	13.9036	28.7324	32.6544	28.9878	29.967	27.6582	59.5719	56.3774	71.3294	65.3485	71.475	44.1502	49.7868	30.6324	29.2823	30.0387	33.0744	34.4063	33.9305	33.1102	35.1532	36.2626	33.1631	35.0729	39.6729	35.3104	39.6111	21.2873	33.0724	34.3993	31.0798	35.1974	34.0884	32.9388	31.5104	43.3332	24.8622	19.0426	22.8889	22.8693	21.7165	NaN	20.593	21.9696	48.1373	52.128	11.2644	NaN	22.3662	37.0607	25.3897	29.9435	30.8516	63.6566	44.4708	35.6886	34.0062	25.4615	26.9922	50.8576	24.9617	32.5561	24.4661	31.1806	29.2202	29.1078	28.0822	36.3091	44.9668	79.4083	33.6291	19.298	23.8129	21.4293	19.38	18.9239	13.8152	21.2916	25.4204	20.8396	15.372	38.4764	24.39	40.0729	36.2417
2882	YDR188W	409.318	317.26	364.438	350.956	270.933	265.633	247.434	263.417	186.311	186.984	179.61	165.338	180.868	133.538	173.832	232.142	267.742	262.602	281.239	445.728	378.321	428.525	416.751	334.221	374.084	325.675	373.552	733.721	794.734	810.677	952.294	305.828	276.88	261.505	226.516	263.816	294.472	337.371	318.786	250.399	277.164	328.758	350.087	936.834	874.013	949.635	1008.52	1022.06	987.533	929.101	839.712	231.796	249.858	182.546	202.997	272.833	240.728	311.934	263.506	191.852	213.161	215.61	231.624	286.345	252.862	226.12	246.336	230.803	234.032	225.979	254.838	203.597	162.23	160.585	192.538	293.818	258.862	270.134	302.127	540.699	435.232	440.678	419.808	259.533	409.576	429.427	381.629
2883	YDR189W	128.103	113.873	119.417	138.838	116.003	115.868	115.8	149.797	163.795	113.3	110.436	129.649	103.948	147.586	137.383	119.005	124.07	110.642	118.785	110.175	127.609	149.442	120.283	117.002	158.596	128.938	142.141	153.089	169.889	175.769	194.089	112.864	124.82	100.697	110.435	140.551	139.358	183.048	133.518	112.305	153.195	190.41	115.788	216.437	192.93	205.92	221.948	199.237	202.233	206.93	193.652	171.42	146.084	167.589	95.3805	183.681	107.95	103.123	139.19	85.5567	114.736	105.157	119.828	145.03	111.934	93.2017	156.546	113.823	125.095	80.0366	62.7917	192.547	133.987	116.56	123.32	103.819	99.9201	117.176	123.471	186.753	132.431	102.599	129.835	113.511	128.386	256.942	145.927
2884	YDR190C	199.402	169.574	159.25	160.752	94.6084	103.627	110.178	77.9452	70.3479	121.7	87.1463	74.934	96.8952	88.149	106.838	82.1559	107.735	109.586	107.575	175.216	166.808	167.452	150.055	136.852	151.408	143.661	129.761	365.579	451.479	450.76	503.196	83.1497	76.8689	80.0328	65.9659	141.607	187.819	191.22	175.76	87.3522	97.8015	99.4815	115.951	407.275	488.472	466.534	482.317	515.612	502.123	383.03	308.845	69.2586	107.803	68.5146	56.0905	137.884	127.206	128.869	128.202	55.2093	80.5784	68.8611	73.7797	127.225	119.146	143.875	100.879	92.6179	106.816	95.2956	120.093	104.523	88.2363	57.9681	54.4443	140.424	119.807	134.699	141.36	227.617	173.891	198.424	186.419	90.9733	139.911	189.072	176.341
2887	YDR194C	249.33	235.475	248.034	238.669	127.917	134.855	146.404	152.834	180.305	167.783	174.19	162.181	155.679	166.196	176.634	131.511	161.342	160.157	151.03	205.374	215.902	212.598	160.841	229.223	227.594	203.616	233.376	154.596	159.386	167.239	145.856	154.904	181.254	153.026	157.927	177.479	198.023	213.317	194.499	139.98	150.289	155.434	158.857	157.976	187.738	176.735	215.502	152.123	149.003	185.929	142.121	141.484	139.341	122.219	91.8271	207.406	207.657	220.432	148.722	122.607	137.359	129.097	129.334	143.678	138.14	173.804	127.989	120.235	99.4206	141.987	202.278	281.816	137.872	125.572	133.923	196.829	231.617	199.777	227.468	279.492	235.569	245.961	229.131	173.233	224.606	432.06	381.737
2889	YDR195W	42.889	43.6082	53.8891	27.4276	23.39	30.3168	29.3866	19.8868	40.3109	51.1681	49.0185	52.3392	30.3898	36.6003	63.1438	35.5653	24.4447	34.2129	27.5196	30.9074	29.1771	20.1745	27.3273	27.4612	25.6983	29.2464	29.2253	27.4735	30.461	37.6789	26.6865	34.4768	27.321	40.9481	22.0724	21.8916	22.6811	24.0254	16.35	17.6232	26.1786	21.3733	21.2218	21.2042	25.6402	33.3088	21.3802	24.0998	38.1341	32.775	25.6611	24.778	16.5735	31.3406	22.4005	26.6025	33.6075	26.7127	28.7785	27.3534	37.6104	27.4655	43.8272	18.1818	24.6749	33.571	29.2099	22.1454	32.4723	22.0878	24.8561	NaN	26.5013	14.7916	24.2774	23.0845	18.7937	21.3827	22.7489	43.4133	24.083	23.981	16.7148	45.1829	23.4973	55.5531	42.6017
2890	YDR196C	74.4015	61.1957	63.8232	61.1389	79.5025	74.4411	67.5742	49.1691	63.1386	90.3861	92.3529	67.3397	63.1702	59.9398	61.5404	53.632	49.4269	70.5713	57.7484	51.1165	65.7278	59.5497	62.3084	65.9554	60.9049	69.917	57.2236	63.1965	61.3998	58.2725	60.0139	48.5685	59.5808	46.0824	57.0365	88.5842	74.4412	72.641	69.0497	42.794	63.0885	49.0041	47.1119	59.5781	52.4561	65.056	61.3487	65.2052	56.2033	54.4389	37.2091	55.5788	54.5444	41.9483	53.3044	101.735	70.4415	78.9307	84.5343	46.9292	59.3395	70.0748	49.3314	82.4876	59.4911	47.6735	71.8932	57.9048	51.3976	44.803	46.1833	149.563	42.9574	51.1076	51.4262	70.4109	60.9487	77.3043	54.1664	49.4482	70.1294	71.9427	56.4964	57.7761	57.7993	124.984	113.447
2894	YDR200C	7.39988	4.61578	6.87116	NaN	7.63349	6.34676	6.87592	10.634	8.59874	4.75267	9.83488	NaN	2.75709	5.18681	9.44646	3.20666	5.56516	4.13288	5.7177	1.04053	13.4639	4.65596	7.96894	6.16266	5.13951	6.11199	NaN	2.65218	7.63319	3.47803	2.57264	3.76099	4.3132	4.14167	15.2669	7.52284	4.02299	3.09783	8.87899	1.2923	9.36634	27.1916	8.37569	1.22401	4.99574	9.03167	2.23047	7.01369	3.98955	5.2705	11.0921	5.47122	12.4913	1.99018	3.8574	1.50022	5.00793	6.10158	15.1656	3.09295	6.08818	9.10896	3.35844	10.0244	7.22022	NaN	2.87582	13.1014	9.50077	6.12083	6.95978	NaN	7.24092	17.2151	1.5741	10.8817	3.67648	11.3081	2.52296	24.5086	10.2668	11.3277	6.57869	2.15558	15.4092	NaN	13.6065
2895	YDR201W	52.4748	59.7026	88.6206	79.4577	59.8786	75.9881	NaN	NaN	NaN	55.0921	NaN	49.3652	86.355	NaN	43.7793	NaN	77.871	60.8319	62.7637	92.395	69.4746	83.2577	63.001	71.2647	76.0246	109.279	104.446	91.9351	90.8665	46.1272	111.248	NaN	87.2291	69.1301	26.2558	45.7577	59.1719	75.2921	36.1596	80.5931	92.8813	76.0015	83.1491	151.044	131.986	180.617	185.833	203.917	233.711	217.545	264.049	NaN	69.2954	NaN	76.1805	NaN	47.1954	46.3394	105.628	60.6958	80.6947	52.8416	66.8251	81.0645	NaN	NaN	NaN	NaN	92.0266	42.019	77.901	NaN	NaN	56.8394	53.598	81.7584	57.4023	92.8162	64.1473	111.92	103.131	93.7121	99.0667	NaN	53.7592	117.096	113.295
2896	YDR202C_NumOfGenes_2	38.4352	45.7581	20.635	20.9893	33.1909	36.0427	42.6953	NaN	NaN	46.0993	21.7791	NaN	NaN	NaN	NaN	41.8458	36.7871	48.1867	55.2889	32.8198	33.8994	22.5593	32.5318	36.2889	27.3532	29.6882	57.5005	26.728	40.3075	44.6167	54.7598	NaN	51.3781	28.9002	37.4336	31.9246	58.5857	59.6026	45.0047	49.2839	49.8896	35.2527	51.3118	64.6568	59.2044	52.2581	55.8415	58.85	48.0937	53.1245	22.8621	NaN	NaN	39.3036	30.6859	NaN	31.4971	69.9054	38.9155	NaN	36.7532	80.5993	32.7368	38.8085	33.4792	35.5431	47.6768	NaN	15.3175	31.5626	82.611	NaN	NaN	NaN	63.555	29.9643	28.6559	35.7199	28.6686	29.8096	25.3429	24.6123	31.7071	NaN	31.4798	42.466	42.0963
2898	YDR205W	31.1936	43.3635	42.0082	39.955	33.9336	36.1671	39.747	43.7877	71.5872	67.3016	69.8167	62.5954	60.566	65.0954	47.2782	38.2074	35.7031	33.6741	35.6	37.1548	33.5571	40.204	32.5836	31.2997	40.5733	37.8269	41.6239	36.7537	37.6711	34.4997	33.0313	25.6466	24.9589	32.411	36.2787	31.1345	38.0824	33.957	30.4246	36.986	40.8775	29.7477	34.5978	21.2154	23.0377	23.0526	24.8867	19.0609	23.9717	18.0735	17.4641	37.198	34.1984	26.5262	41.3583	41.6768	40.1071	26.3266	36.7385	38.9388	50.2326	27.613	37.3332	41.3843	39.8905	47.0095	33.4316	34.3405	40.5572	33.7954	36.6649	58.0847	58.2577	42.0694	48.1403	32.2795	30.4203	30.3016	34.2304	33.467	37.9032	20.7912	21.5431	45.8537	26.3696	6.87228	13.8289
2899	YDR206W	42.6251	11.262	13.955	33.2762	112.168	19.3473	32.4665	NaN	113.676	58.9223	144.204	73.944	73.0852	121.991	126.204	114.027	47.272	95.4421	97.2925	46.2876	32.5852	29.8459	35.0008	63.6004	60.4771	50.8429	66.8226	67.8373	60.669	70.448	60.4428	139.406	95.8523	88.6147	112.059	66.2317	53.6689	63.4279	69.9701	101.02	74.9779	NaN	NaN	54.2916	60.0365	34.5741	45.9789	40.5287	35.7318	53.2188	32.599	NaN	NaN	NaN	116.853	NaN	NaN	38.9445	62.0735	NaN	89.514	NaN	68.1488	65.1943	86.6485	69.6078	62.6554	47.3734	58.7969	56.2984	128.137	220.787	NaN	NaN	54.9195	34.9597	48.6022	41.7879	46.8101	75.6191	47.4352	103.272	50.0774	65.8447	45.4882	107.238	61.459
290	augustus_masked 6668 CPA_4	NaN	39.6286	11.9989	12.4353	NaN	NaN	10.7689	NaN	NaN	34.1866	47.0352	NaN	NaN	NaN	43.8892	13.031	15.3441	NaN	26.5204	NaN	26.0764	22.3587	12.6364	41.709	NaN	17.0185	10.3227	37.5783	68.1422	NaN	NaN	NaN	NaN	18.9781	NaN	NaN	79.3848	34.4965	30.7927	NaN	NaN	NaN	36.8455	41.7407	41.3295	44.0968	51.0856	31.5766	45.0821	41.7767	25.0664	NaN	NaN	28.0496	NaN	NaN	38.4961	25.8382	14.7088	NaN	7.89925	NaN	NaN	18.8529	81.5435	NaN	NaN	NaN	15.0111	8.13624	NaN	NaN	NaN	43.3759	NaN	15.4956	33.9464	22.7868	30.6486	NaN	33.6072	NaN	23.4509	NaN	28.8462	NaN	NaN
2900	YDR207C	NaN	1.33367	NaN	1.20229	NaN	NaN	1.04964	NaN	NaN	2.53371	NaN	2.62056	NaN	NaN	8.07499	NaN	3.01485	NaN	2.60645	2.98922	4.68785	5.20507	NaN	NaN	NaN	NaN	NaN	3.69098	NaN	3.54397	4.12672	NaN	2.60739	NaN	NaN	1.36866	1.66483	5.50939	NaN	2.80546	NaN	NaN	NaN	NaN	1.76538	8.61146	1.86822	1.81812	1.2119	5.36506	14.443	NaN	NaN	NaN	NaN	NaN	NaN	NaN	1.11081	NaN	NaN	NaN	1.72435	NaN	NaN	1.95779	NaN	NaN	NaN	NaN	NaN	NaN	NaN	1.92172	NaN	NaN	NaN	NaN	NaN	NaN	NaN	NaN	NaN	2.53676	3.55923	NaN	NaN
2901	YDR208W	45.284	50.3299	58.1768	50.3831	62.7428	51.1163	56.0582	73.0555	69.7337	74.2645	66.524	80.4555	89.9448	88.0932	94.3271	68.185	64.1662	70.0776	69.0532	67.2823	72.3775	73.9268	56.4401	78.0132	40.1891	61.9105	53.6716	48.3225	58.4349	56.7503	42.218	65.635	59.2286	63.7437	58.9831	69.0869	82.0402	76.0756	62.5851	52.46	71.6951	76.365	72.684	47.3962	32.6162	45.7507	42.9164	32.5551	33.5616	35.3852	44.1562	67.7976	94.2942	64.245	78.2506	96.8838	74.8267	58.5053	65.1044	83.9571	82.311	70.7989	77.9766	74.4599	52.7277	51.9439	45.6531	60.704	61.4351	48.4414	76.2572	121.116	87.0022	70.9831	64.9628	45.2708	45.4127	47.9289	50.2273	59.4442	46.4684	54.5391	49.45	50.394	45.3318	64.727	76.3919
2903	YDR211W	328.827	368.53	336.404	392.794	421.421	394.14	399.862	525.508	365.638	315.212	319.413	302.226	355.172	304.319	353.179	362.078	336.152	379.286	333.36	499.887	452.746	484.674	410.618	381.375	410.255	444.166	443.515	502.169	485.45	502.052	571.834	418.445	377.204	396.331	392.161	329.762	308.298	341.288	328.647	365.36	387.53	362.216	286.648	410.58	430.964	490.196	506.27	429.787	403.22	426.503	364.034	362.918	497.261	438.325	505.207	794.934	460.824	299.405	335.217	413.163	323.332	371.122	367.332	367.847	327.709	391.229	352.661	317.768	323.843	339.183	364.675	558.479	397.446	399.812	320.285	320.745	296.505	345.843	347.931	486.512	356.089	519.982	375.523	308.253	299.012	478.914	406.911
2904	YDR212W	418.217	392.585	341.891	439.534	243.003	257.406	246.187	163.684	194.188	240.426	242.099	307.687	219.392	209.192	200.524	243.119	296.475	309.097	254.598	462.697	436.947	414.325	380.219	412.71	407.72	404.429	453.754	477.103	640.117	654.917	736.344	240.647	231.368	253.411	218.591	269.599	337.277	336.228	312.768	210.36	261.118	289.438	282.721	973.066	723.889	791.531	870.915	948.894	928.755	817.535	826.164	172.528	216.03	162.732	164.819	273.595	326.9	335.886	285.788	170.62	151.944	158.436	194.287	324.123	281.773	321.274	248.208	193.91	224.433	187.952	229.71	296.037	192.993	164.678	165.784	299.024	281.893	319.645	284.314	570.383	447.877	444.883	454.272	266.093	349.521	548.28	462.018
2906	YDR214W	1332.89	1093.26	1292.08	1176.21	920.333	897.578	969.975	768.847	1332.95	1598.42	1286.52	1067.06	1163.87	1117.2	1832.69	1204.96	1203.4	1199.28	1316.93	1367.85	1358.37	1516.02	1174.6	1329.6	1465.16	1509.83	1471.29	1524.86	1715.1	1742.21	1565.24	886.488	836.096	871.832	788.478	1906.15	2185.95	2299.33	2266.82	724.25	771.085	943.256	857.373	1432.56	1436.95	1761.7	1898.73	1564.44	1606.29	1398.98	1564.4	741.492	653.521	764.418	735.346	713.96	1183.44	1099.16	1281.16	667.436	655.151	712.115	743.181	1016.79	854.187	784.974	1091.29	857.506	857.315	854.411	740.079	548.307	691.528	775.571	1017.47	1399.71	1238.44	1318.21	1276.13	1638.02	1421.35	1534.25	1554.85	802.526	1217.13	1008.3	1087.83
2908	YDR216W	48.1425	42.9014	41.4753	44.8711	40.1389	49.8432	50.7113	102.974	135.285	144.061	120.346	111.289	154.845	149.492	156.805	54.5051	38.5178	40.7685	43.2858	45.2286	56.5002	65.5368	49.5379	53.3109	59.0691	57.6813	52.6079	57.2893	65.2872	60.572	42.2819	21.5919	18.844	27.3118	25.3555	49.0601	48.6333	39.0477	35.7847	52.5638	29.328	47.5273	39.108	14.494	41.1184	28.8483	21.3405	23.4925	43.4137	78.7999	29.0666	52.6441	60.5512	107.36	80.1098	111.047	51.1499	57.1867	50.7945	53.8489	42.7685	37.7964	40.0331	37.422	41.3727	39.3671	27.9516	40.261	33.8857	33.4583	40.9314	56.6825	73.3202	59.4876	45.9087	42.1634	44.1697	37.5914	47.7475	32.2268	49.5218	45.1837	34.0162	55.3922	40.664	45.6678	47.9395
2913	YDR221W	79.9658	74.3426	76.9472	72.7698	94.1156	77.3214	88.7397	174.98	200.589	101.673	146.282	158.088	176.873	215.953	109.255	80.6068	112.247	83.1571	109.639	87.5181	82.4866	57.4919	61.5057	69.9395	54.7229	75.5944	83.4401	73.41	97.639	67.2724	84.7214	62.0192	61.7156	72.7637	52.8575	102.058	102.724	77.6821	102.484	83.2843	100.698	89.4799	66.1397	111.053	114.525	94.0038	104.794	86.582	125.008	116.358	156.532	121.785	104.249	150.047	171.189	161.669	122.748	92.4702	97.8098	95.9253	102.401	97.4644	77.6547	92.673	69.3809	69.4382	76.1221	86.5118	69.9678	67.4536	59.3076	127.475	112.643	124.08	119.092	91.1075	63.8341	75.7897	76.9389	50.4712	77.4753	78.9691	77.512	112.352	75.4443	139.321	130.462
2914	YDR222W	NaN	NaN	NaN	NaN	13.8614	15.0767	12.5245	26.5102	43.7372	20.9437	24.2482	35.6085	29.7084	NaN	28.3791	NaN	NaN	16.4938	18.4651	25.3757	9.01688	9.7748	18.011	3.72217	12.7809	NaN	NaN	NaN	NaN	NaN	NaN	NaN	NaN	NaN	NaN	NaN	NaN	NaN	NaN	NaN	NaN	NaN	NaN	NaN	NaN	NaN	NaN	NaN	NaN	NaN	NaN	NaN	NaN	66.6018	NaN	NaN	NaN	8.82624	23.4108	NaN	NaN	13.9513	16.242	9.14044	NaN	NaN	8.84323	7.51551	5.70619	NaN	NaN	NaN	NaN	NaN	NaN	15.3881	NaN	12.9505	20.2023	NaN	NaN	NaN	NaN	NaN	NaN	NaN	NaN
2918	YDR226W	216.869	200.802	189.239	252.705	151.922	146.404	133.601	120.493	192.577	232.746	209.357	197.866	226.513	183.681	237.602	117.347	139.206	120.235	129.199	265.818	265.736	228.365	259.644	175.181	185.799	166.031	233.892	327.269	419.926	499.268	732.282	155.784	161.004	211.169	137.951	186.187	167.331	191.825	243.077	112.052	125.196	129.898	87.6654	3179.09	1238.22	2051.94	1739.81	2775	3457.51	3325.74	4013.34	121.315	148.421	105.08	175.24	401.069	269.961	166.749	148.52	101.084	123.922	160.798	149.88	150.5	164.41	149.392	179.37	114.827	130.222	113.767	264.164	144.077	154.429	103.787	85.8439	155.66	122.402	156.745	150.094	292.824	202.012	333.879	214.194	177.605	211.646	290.092	277.577
2920	YDR228C	35.7275	20.4615	20.8247	12.0301	30.1988	41.3524	38.4547	76.2851	33.0381	35.4878	29.3548	56.9613	76.9739	69.8357	31.3949	21.3649	41.8875	22.6715	17.255	26.7045	29.628	22.0677	30.0438	40.2236	25.8717	25.5273	26.2864	28.9331	42.0649	36.1223	36.2282	26.7225	32.0038	23.9807	29.9857	36.8531	27.1771	29.7048	32.5085	27.5713	32.0636	19.5679	22.1632	34.1896	28.1756	30.7314	31.5535	33.8524	31.578	33.9719	42.591	39.1302	13.2618	13.7146	38.6098	NaN	21.3495	27.9008	19.4662	30.5723	22.2214	21.2789	18.4309	27.4259	33.1126	29.0982	17.5506	30.7714	12.8223	20.2244	29.6269	NaN	42.5176	26.6424	26.4083	16.5918	29.1163	18.9426	26.2054	40.6284	30.3343	33.4749	19.7683	36.2033	26.4633	41.742	21.7386
2921	YDR229W	54.7408	30.3292	62.2505	30.909	47.3752	41.2261	59.3893	12.8582	50.7903	98.4325	134.535	133.099	NaN	83.8599	182.124	37.1698	37.7517	42.8813	34.1703	61.6446	47.3616	43.9975	49.0378	52.8962	59.1414	53.8373	83.5014	78.4753	74.8527	82.4145	86.5535	55.2851	NaN	69.0238	46.9019	86.5448	75.2366	54.6865	57.524	65.5328	67.4913	142.486	63.2012	145.502	103.5	138.029	119.297	125.503	193.289	126.398	188.793	NaN	NaN	50.9354	93.5842	NaN	74.2229	82.9451	52.4699	36.0547	24.2151	49.2116	53.7209	65.6097	62.5163	64.0586	51.911	38.921	34.3156	33.4492	102.781	206.404	98.2707	91.9594	49.1936	53.1186	47.954	56.2844	56.3342	90.4433	53.6571	61.833	48.1808	54.5955	44.5321	68.5528	44.7344
2922	YDR231C_NumOfGenes_2	158.168	191.026	171.302	186.628	201.03	251.338	210.908	418.829	335.239	267.239	316.292	304.402	331.152	369.784	333.785	196.553	202.388	146.466	133.811	173.333	152.594	173.342	204.188	242.167	175.566	208.822	148.323	98.1949	90.0137	107.097	75.8216	291.403	204.984	215.649	247.919	211.71	218.455	217.475	179.764	228.331	379.421	317.952	206.328	69.1929	42.1092	70.1343	52.4645	76.0133	57.4633	42.6071	50.2006	259.995	288.855	260.685	250.975	529.131	257.61	265.404	196.709	248.316	214.83	261.91	247.834	185.444	175.854	175.851	176.791	206.535	218.066	192.161	231.793	271.862	262.796	242.936	208.21	196.286	243.09	228.668	248.949	134.073	96.1304	204.168	118.27	333.106	194.621	192.967	233.683
2923	YDR232W	146.442	159.238	103.514	147.004	70.6404	74.3625	77.5096	70.7685	107.702	125.837	145.332	139.601	154.27	122.927	155.887	84.1812	107.26	90.1568	106.994	214.043	202.242	184.726	160.952	146.437	169.579	210.261	146.249	208.132	228.715	174.248	191.819	67.9227	51.8221	57.601	55.87	132.004	142.79	126.428	126.137	30.8172	NaN	23.076	44.4391	51.3088	59.336	56.9244	76.582	60.8723	57.107	42.8877	43.0621	71.9405	49.996	87.816	58.4484	141.203	66.2801	86.6936	88.4186	74.2312	62.6633	69.2957	76.1052	100.782	73.4263	62.5199	81.6969	92.9093	79.7995	103.692	36.2177	NaN	52.4594	39.8036	31.0909	92.3039	100.036	99.8125	89.3151	162.429	173.275	120.791	175.491	69.346	133.501	129.777	107.912
2924	YDR233C	926.176	932.185	1029.63	1026.82	909.309	1020.28	843.32	1339.11	1201.05	1102.81	1004.81	1331.55	1359.42	1015.52	1029.64	1054.26	1030.66	916.39	716.266	915.821	895.991	920.365	1041.04	926.57	998.102	1167.62	1072.9	1193.55	1177.26	1136.9	1278.13	1044.52	1333.94	1541.81	1566.16	1176.78	1125.56	1369.71	1496.69	1022.74	1123.76	1087.61	1042.4	2553.51	1568.19	1784.63	2021.4	2556.96	2816.8	2072.65	2057.66	1115.76	1036.06	1181.92	1220.89	1526.12	1154.16	1309.62	1089.4	1042.55	943.23	1254.14	1391.57	875.399	953.657	915.684	894.473	1018.66	1091.74	1325.84	1386.08	973.122	1090.45	1062.23	1026.56	874.814	744.898	915.499	894.869	1041.42	1011.9	990.981	948.17	2301.55	1151.41	1543.28	1401.43
2925	YDR234W	50.2025	28.1942	38.6174	31.9373	43.0813	36.5609	41.607	40.8892	39.6174	30.0449	46.0591	33.1577	35.1744	42.138	45.0966	55.561	64.8237	54.7318	46.2521	192.589	164.792	183.53	165.939	105.776	108.219	111.798	106.555	211.968	206.766	189.566	145.884	24.5896	59.1453	38.6072	39.9553	33.5235	35.5299	42.8441	55.096	20.6762	34.6418	25.6744	18.6291	69.7322	105.527	82.2611	120.16	79.9969	63.4364	67.851	46.9875	41.3875	55.399	37.6673	33.8353	107.13	70.3873	66.0445	61.0623	48.7008	52.1227	34.8858	49.2982	52.5561	54.268	53.5833	51.0567	54.2898	49.2437	63.1987	55.9591	NaN	21.593	20.9648	25.639	43.3388	37.9181	37.9679	44.084	97.3841	80.4698	103.592	94.1471	36.4939	45.2444	57.0215	65.5432
2926	YDR235W	39.8994	34.7401	26.9774	44.6477	49.837	33.4395	45.829	48.7696	56.2536	63.1446	75.8052	74.4459	73.7166	70.12	71.6122	33.2451	34.5419	40.081	36.0043	37.7565	47.0516	44.5351	32.7633	34.8203	39.8766	34.3636	37.8296	41.5379	34.8542	34.2899	30.3939	53.0779	47.8474	45.8717	55.9202	26.2894	35.8775	41.4063	29.7762	75.2286	38.3572	58.9088	40.2129	16.7295	32.1628	37.2556	37.0249	14.8634	16.5265	15.2191	NaN	38.951	46.3124	32.1342	50.4108	115.613	53.7035	52.9954	40.2504	39.2339	46.3571	45.305	44.6587	34.0546	37.4938	37.2318	28.2507	40.3195	34.5782	44.2468	50.7437	142.95	47.3003	34.4603	45.1968	33.3049	34.5237	33.8851	30.7688	62.863	49.4569	48.2057	23.6935	44.9217	41.2881	61.4833	38.9674
2927	YDR236C	42.6789	24.0939	42.9713	34.066	25.4683	32.2325	28.2985	26.5095	20.766	54.7918	55.7346	46.6373	40.0831	44.0868	82.4097	30.3094	40.1207	38.0925	37.9913	44.4073	51.6272	54.1707	34.1192	49.415	41.4159	46.6028	58.337	56.9129	69.004	68.4804	76.8613	34.3191	37.4131	20.6429	25.2335	59.8651	71.1904	80.0804	52.4228	36.9588	38.1135	49.5254	49.5115	59.3741	57.6328	47.178	64.3439	46.3802	67.8886	43.5386	48.6785	19.5236	37.9565	10.0644	28.4671	NaN	33.6154	27.1892	33.099	26.8777	30.4141	17.8869	20.549	26.3076	25.3808	34.0019	23.3299	23.6328	27.4812	22.7924	16.6072	25.3077	26.0879	14.4992	45.387	33.6699	27.3445	34.7236	30.667	77.7736	36.8759	58.558	38.8388	28.4841	30.9793	42.5673	37.5427
2928	YDR237W	77.9896	43.4261	76.5677	62.6524	54.4035	33.6282	43.9418	39.6801	23.2272	29.4749	31.0979	36.077	34.4577	35.3569	27.0485	33.4446	26.5901	36.529	27.5627	65.0125	61.8479	49.7801	66.3268	58.1242	39.7343	50.1359	56.1174	43.8703	55.5798	38.5874	38.9218	40.9315	33.7015	76.4513	26.4547	38.874	34.4741	32.7036	39.8716	16.0009	23.7592	30.8207	28.4697	23.8836	53.8122	31.2837	27.755	39.5764	24.6814	29.2018	19.7461	26.6374	22.5301	23.5919	28.7389	42.6646	77.1016	66.0968	33.3504	23.6873	25.1439	37.2494	26.5524	30.5486	17.4298	26.2238	38.6876	25.2596	24.4282	45.591	51.1064	NaN	25.2244	12.8377	9.11824	54.4375	52.8151	48.6907	40.3822	55.864	41.5421	62.1806	45.6521	32.6496	50.8916	80.3418	106.428
2929	YDR238C	667.338	668.989	644.069	694.762	430.923	407.734	428.697	318.122	457.835	728.793	498.31	390.329	433.702	454.556	837.46	433.433	484.556	493.663	458.814	683.514	706.072	692.861	657.412	538.041	626.565	673.33	696.112	1019.47	1113.84	1108.73	1226.13	407.417	403.755	421.77	324.802	611.385	653.98	745.703	568.736	453.701	358.605	424.586	468.563	1069.77	1262.29	1192.68	1234.64	1226.06	1065.29	1168.54	892.017	415.312	320.158	345.94	395.903	626.276	400.231	476.923	456.582	296.807	313.237	320.902	384.877	519.817	411.71	396.678	551.49	393.932	396.453	390.138	388.277	464.829	342.547	337.37	387.565	537.952	506.444	559.869	463.43	599.989	712.468	561.064	621.821	368.141	531.314	573.74	492.877
2930	YDR239C	36.4222	10.1573	5.40957	21.3388	31.7243	25.3129	21.094	NaN	21.8182	30.378	21.7787	35.2028	33.7628	22.2929	34.939	28.2429	29.8178	25.8834	37.8681	24.1384	28.015	23.2553	20.178	NaN	13.7916	23.7067	23.3368	18.7636	32.7587	18.2933	30.6603	8.04749	9.27337	10.6471	12.102	12.5785	15.6487	19.5216	17.3083	16.5411	21.7312	14.5057	15.7022	35.6621	33.3849	32.865	31.8588	24.5315	41.4246	39.9742	34.9933	NaN	13.5126	5.19907	26.4482	NaN	17.0627	21.9494	29.7904	16.2222	14.2047	17.8181	20.4856	23.0599	20.2002	25.7547	18.3141	17.4515	27.8149	23.0427	16.8564	NaN	NaN	20.0553	21.7748	8.78692	17.9779	9.4092	12.256	26.6398	27.6755	36.6427	19.9074	15.4486	20.653	19.6887	31.4924
2931	YDR240C	16.474	32.0187	10.0901	24.7901	40.3082	14.3318	25.1112	19.7836	19.2066	18.0502	20.1641	18.3447	4.51988	20.5558	20.0359	8.61058	17.3454	22.5873	13.054	21.6105	20.7139	17.5522	19.9145	17.4276	13.5424	15.0001	14.3917	16.3496	20.3035	17.3329	17.0637	10.3351	18.8524	25.4239	20.0767	11.282	11.33	10.4466	12.7188	11.1564	25.7293	15.5844	16.4385	11.8027	8.614	12.3578	9.35522	7.22612	11.72	10.0783	12.9948	12.8234	15.9511	19.134	7.02891	19.0178	29.4771	19.0677	19.9425	26.151	15.5206	13.7864	29.4622	11.0439	18.4519	12.8574	13.4478	18.6494	9.36367	22.0678	25.5425	NaN	13.6392	11.2482	5.44851	10.4053	15.3143	13.0601	16.653	25.059	15.0756	19.5155	8.96475	11.3717	16.0424	26.7134	17.35
2933	YDR242W	NaN	9.07653	NaN	NaN	30.6242	19.3039	19.1242	39.3995	49.7721	41.205	42.8925	79.1663	57.6406	40.0712	42.4326	21.321	26.8226	10.7933	12.4651	9.44699	16.037	15.9834	13.7964	28.7348	15.8441	18.1776	NaN	NaN	9.44748	NaN	NaN	NaN	NaN	19.0769	19.5781	21.6215	25.1054	24.6746	35.7057	NaN	NaN	NaN	NaN	NaN	NaN	NaN	NaN	NaN	NaN	NaN	NaN	NaN	41.7006	35.1031	29.2979	NaN	37.3909	26.7039	24.2081	20.681	19.0983	21.8103	16.5876	NaN	26.1258	NaN	17.2177	22.2413	23.2109	17.2832	15.6388	NaN	17.6333	16.1821	NaN	NaN	NaN	NaN	14.1335	NaN	14.0599	NaN	16.1108	NaN	NaN	NaN	NaN
2934	YDR243C	23.6065	32.7027	26.1504	32.9633	25.6796	27.6912	35.0155	83.0884	27.6005	35.5381	53.2544	63.4879	73.437	75.4394	26.4643	28.8013	30.8058	26.0664	17.1944	37.7802	24.2421	27.5681	34.4142	19.8314	24.4052	37.1228	27.2431	14.8086	14.4005	14.6588	17.1792	28.5217	27.669	47.3329	36.8339	25.0956	35.6825	33.7109	34.7138	36.2079	2.75175	21.8591	28.4921	24.0104	38.5935	24.3233	34.3921	18.5172	36.6631	32.5432	22.3155	12.8114	14.5304	23.4896	29.6583	NaN	37.3392	20.5712	30.1749	37.733	13.5652	39.0994	24.7585	29.4198	27.002	13.3977	23.2697	26.0194	5.89905	20.7486	27.9293	NaN	11.9551	22.2759	31.1486	25.6657	23.4032	18.7015	29.6358	32.9396	25.6722	30.9054	19.7729	25.0423	16.4262	23.9653	23.648
2935	YDR244W	8.95172	19.1772	3.72761	1.14492	2.23816	10.688	1.90842	12.9996	12.7921	11.8879	7.15331	32.5495	21.8678	33.5071	7.54642	10.9362	12.03	8.38897	7.4151	9.24334	13.8963	12.0721	3.69451	3.75466	13.4366	15.6272	2.39103	4.48266	10.8729	5.68367	3.59968	8.90956	NaN	2.54741	15.9464	13.3842	8.97069	15.0003	6.24291	11.0834	9.3383	10.1436	5.24156	NaN	6.10803	15.2641	2.48303	5.89677	4.95064	NaN	NaN	16.8383	15.5376	5.1715	10.2311	4.94673	4.55638	4.87429	11.6567	5.72144	8.38331	4.38511	3.90687	12.271	18.8658	2.73918	9.067	9.14599	3.21168	8.69994	6.91725	NaN	20.7174	11.2064	11.7501	10.1511	6.20679	10.1463	6.37936	18.8136	4.95815	7.86309	6.67975	28.4073	9.44109	6.92025	13.408
2936	YDR245W	71.1711	70.1265	71.3576	33.3015	57.3502	70.3291	58.7661	61.5891	76.9945	66.2503	59.2076	59.892	39.1581	77.1282	66.2903	69.6434	83.4599	59.5458	70.5545	90.3279	83.6123	89.2925	86.8497	89.3746	97.3141	82.7268	86.6713	207.831	205.32	180.282	207.385	29.8518	11.4282	43.4835	56.4226	73.0914	76.9328	92.0975	85.3614	34.4624	69.872	98.5247	49.3214	123.003	127.293	147.683	170.168	118.341	110.039	126.986	127.536	21.6423	62.2356	38.261	45.6122	215.462	98.328	78.9372	77.8338	63.073	51.8225	35.5354	43.5111	70.604	67.096	60.8457	60.616	65.0775	62.1293	45.7122	59.5603	NaN	32.9906	94.8641	29.9585	76.2104	60.1876	77.087	73.9738	180.702	82.206	173.314	90.4364	46.8989	88.7634	137.539	126.888
2937	YDR246W	31.9806	41.7749	29.7221	20.0611	67.5859	1.81328	NaN	52.8442	35.5965	39.0408	23.7148	18.5158	32.8576	28.1984	28.632	28.487	15.7943	26.4643	25.9015	27.727	27.0556	30.0057	46.5501	34.0733	30.1099	30.7502	32.5794	41.7231	33.1242	37.1774	46.1161	21.4871	27.896	NaN	20.6922	37.2726	24.8691	29.1969	33.5557	19.048	24.8261	26.9704	22.149	53.0048	40.9487	25.8467	54.951	37.8541	46.8536	36.6208	33.9848	NaN	NaN	61.994	36.0423	NaN	22.9964	26.7683	35.9528	NaN	23.5046	41.3543	104.168	31.8012	35.5748	NaN	32.3258	28.4197	37.0116	26.0097	NaN	NaN	40.1437	17.387	9.50698	21.2226	15.1278	15.1741	16.5164	39.0785	21.7987	34.4356	23.7966	29.1435	24.6632	53.7395	36.2636
2940	YDR248C	131.611	121.233	75.8605	76.9663	72.5021	67.3596	86.7483	139.167	58.197	60.4878	75.342	136.851	66.8414	62.3818	98.0185	60.7941	52.8877	41.733	61.7184	118.263	98.7994	131.419	111.512	88.9254	73.1729	90.9793	74.8886	99.3872	129.162	82.3012	107.553	141.262	144.909	161.224	160.321	80.7963	84.0743	65.7069	66.3457	179.283	157.373	140.553	203.643	87.0679	135.201	132.776	95.1425	131.703	114.775	74.4872	99.5373	46.9625	45.5287	81.4606	75.5052	80.2144	78.6646	93.7527	82.915	58.1012	54.5403	49.1603	59.8017	70.8225	75.9191	67.6578	48.1085	75.4979	74.7498	53.3219	54.8953	NaN	49.8788	56.6504	60.264	103.142	77.4147	104.665	109.297	68.116	107.928	50.4963	100.201	33.4985	51.4882	34.3535	38.7617
2943	YDR251W	12.0958	4.34994	6.00195	4.39079	10.5793	12.7756	7.27141	NaN	NaN	4.28715	23.9041	NaN	20.9028	NaN	1.63111	10.3046	13.5008	18.3681	17.3451	5.06104	6.45223	6.85175	8.20789	21.0972	NaN	18.9047	15.7546	21.1249	22.9579	32.0243	37.8595	NaN	NaN	NaN	NaN	14.1846	21.9132	18.0898	18.1902	13.3293	13.1548	NaN	13.6654	45.8644	50.1516	56.2831	55.8817	47.3728	49.9287	49.8053	43.1619	14.4214	19.2041	NaN	37.6675	60.8903	13.1235	8.43436	17.9425	NaN	15.4371	5.90559	NaN	15.1621	17.9032	36.6185	NaN	12.3326	7.58858	6.98494	14.678	NaN	29.9892	9.71543	10.6228	10.6008	6.29838	10.9183	7.52063	17.3336	14.3074	15.6332	11.3876	7.10381	4.53094	31.2704	28.1291
2945	YDR253C	18.1271	13.1172	16.4016	12.7393	NaN	NaN	NaN	NaN	32.4846	11.5275	29.4312	56.3143	NaN	42.7106	NaN	20.875	22.3897	27.0329	21.726	21.9128	23.5926	27.8755	21.652	24.1549	12.7824	12.23	34.8583	15.1353	16.5775	16.3777	20.3693	23.4915	25.0803	16.9869	23.2068	28.365	17.4603	23.6396	23.3007	17.7898	25.2072	15.7237	NaN	NaN	NaN	NaN	NaN	NaN	NaN	NaN	NaN	68.7915	28.4986	39.7801	NaN	NaN	NaN	NaN	NaN	43.4895	28.9438	31.4592	43.6552	25.3873	NaN	NaN	30.6135	39.3909	16.775	33.2145	7.66281	30.336	NaN	NaN	38.7554	5.52923	14.3215	11.7476	16.051	21.544	20.7496	19.5239	NaN	65.3259	10.2769	NaN	4.8088
2947	YDR255C	108.269	129.364	96.9861	150.196	154.994	170.655	180.832	193.269	145.652	127.373	155.813	87.9334	111.454	96.0434	145.047	98.7748	129.723	128.644	138.583	96.9428	105.133	125.515	86.0721	126.003	111.703	99.4744	103.805	142.775	102.878	96.6277	114.521	116.357	158.345	124.686	160.085	125.15	140.99	160.674	135.015	137.532	193.652	144.987	164.735	127.546	99.3474	98.4125	139.718	106.971	130.457	127.456	100.724	172.788	150.429	225.707	186.629	246.457	108.753	115.348	129.222	188.225	142.928	133.682	141.896	126.209	114.749	141.729	120.575	98.3106	125.643	98.7818	138.338	260.191	149.269	162.616	139.87	108.771	85.5869	104.085	130.219	122.415	96.9982	135.583	109.781	131.152	136.836	140.297	140.72
2948	YDR256C	1606.32	1939.74	1712.61	1690.74	1080.87	1348.09	1234.08	1543.72	114.059	123.696	118.83	171.298	115.052	110.215	188.997	1431.39	1232.8	1339.9	1200.43	290.812	279.663	328.826	556.35	1336.43	1559.59	1107.08	1077.47	139.03	110.366	131.452	148.547	1130.5	860.309	736.345	1134.94	3262.14	3380.29	3626.85	3260.91	990.215	1056.72	997.393	900.339	92.8999	90.6681	75.0263	52.1803	69.2141	56.1683	56.4448	137.72	1121.03	1165.93	706.417	797.985	1007.1	1518.45	1892.04	2006.88	2065.89	1806.82	1941.99	1689.63	1100.53	1233.46	1067.2	1290.24	1367.17	1566.66	1419.64	1040.12	934.659	1333.42	1634.65	1376.31	1251.54	1381.82	1129.64	994.569	878.657	1067.13	866.2	1044.25	1888.01	1666.87	1177.14	936.142
2949	YDR257C	27.1358	21.4254	16.2622	35.1793	24.8973	26.4922	17.754	57.3139	26.5512	37.9444	23.0149	25.6608	21.5462	30.127	15.5811	18.3512	17.6962	25.8686	37.2172	NaN	33.2863	NaN	20.2445	20.49	NaN	NaN	13.5248	55.2916	44.8392	39.8165	48.2611	29.9666	35.8333	42.178	25.2644	15.3666	24.1272	30.7763	23.4611	33.7201	NaN	26.8139	13.6201	23.8726	15.8609	17.3909	15.6764	38.3522	13.8237	NaN	NaN	25.4966	23.5226	15.2506	33.6713	96.9474	46.4142	39.6027	22.8196	19.1429	19.155	35.7495	17.7164	30.6546	30.4326	25.5058	22.3564	10.6898	18.8691	22.9881	19.7857	NaN	26.5074	16.1649	23.1222	17.8078	19.8854	25.9922	18.3971	35.9655	25.1906	31.7795	19.4259	NaN	12.0917	46.3492	NaN
2950	YDR258C	1455.66	1599.44	1654.81	1855.62	1076.27	1118.46	1181.02	957.621	2074.72	2218.98	1923.25	2073.94	2172.6	2016.38	2258.69	935.791	1067.68	1035.6	1048.33	2160.82	1969.73	1900.79	2098.69	1635.4	1938.02	1971.63	1996.67	2045.06	2373.72	2662.77	2846.46	1517.59	1632.52	2139.01	1559.48	1472.22	1601.44	1697	1854.99	1139.57	1112.26	1100.25	942.116	3391.92	3187.23	3582.42	3386.91	2909.64	3091.91	4090.93	2730.54	980.142	1047.1	939.182	992.846	2002.83	2360.57	2227.97	1264.99	1003.79	849.474	977.943	1107.31	1032.44	1051.91	895.87	1234.76	778.489	846.042	1264.37	1985.74	906.485	948.361	617.875	713.666	1930.57	1978.67	2019.61	2006.08	2783.47	2130.23	2498.32	2281.35	2059.96	1698.02	2398.26	2074.58
2953	YDR261C	47.7467	35.9159	17.7022	30.8881	48.3123	60.4111	72.5606	85.3815	140.693	100.351	152.554	176.114	232.597	203.901	109.654	58.9561	54.9649	64.7902	67.6851	42.4809	45.806	38.4417	52.344	63.9714	36.3347	59.37	49.915	43.018	54.2679	54.5319	60.3931	NaN	6.36214	27.6867	29.5634	35.2276	25.1315	33.4563	23.1736	34.6322	NaN	NaN	NaN	54.0187	39.3505	51.6359	44.8176	62.7669	67.1513	67.7867	67.179	78.2469	107.596	80.0517	93.0192	154.088	93.0412	64.8157	72.0975	70.1471	72.4049	72.2749	71.7072	55.8328	61.5061	79.6386	62.5764	54.9498	64.8745	58.1536	75.4414	156.852	68.7616	63.0046	65.0972	45.0134	53.9751	47.443	43.9375	85.0724	55.4803	72.5476	40.3627	101.205	29.9048	47.8731	61.5919
2954	YDR262W	77.6137	54.447	64.0588	86.0848	57.1321	59.2556	50.7271	63.4987	118.683	74.6757	109.81	119.693	117.737	106.918	124.977	43.0068	59.0043	67.876	66.1736	33.1245	32.5156	37.7125	32.4278	44.4815	57.5415	68.6028	61.4671	43.4469	43.8435	42.9838	55.9523	72.6941	84.283	62.8527	48.2608	159.02	133.252	185.224	123.973	67.6628	44.4177	66.8998	65.398	53.5765	49.8944	45.6457	45.6597	62.8918	67.7051	37.8154	53.6005	71.3976	38.5798	47.5786	59.6839	72.9276	43.5945	40.5343	65.8804	74.055	72.7475	60.5898	63.0677	54.4329	64.8016	44.2715	68.3956	44.9638	56.0269	38.6868	12.579	NaN	39.3574	64.6383	71.6376	78.4225	64.5074	82.6646	84.4434	25.9385	60.7628	26.1614	46.0884	46.3123	65.5178	42.0275	21.7288
2956	YDR264C	102.659	72.2927	113.167	88.5949	102.346	96.6104	89.8135	112.555	138.817	129.222	161.297	133.135	131.539	144.532	151.585	87.923	96.6626	70.2777	96.2326	98.5945	107.993	93.5498	109.551	101.357	102.103	95.569	77.5356	86.2822	101.456	108.447	84.4426	129.839	117.662	138.867	126.072	90.505	114.923	85.5234	111.238	94.6891	145.135	110.761	95.1047	87.1728	88.6981	83.2271	89.8763	87.9812	98.193	73.1848	77.9088	109.671	132.692	106.446	97.9717	83.1001	147.12	110.514	118.26	86.6817	86.0101	108.206	96.2098	81.1563	83.2259	87.1459	88.9868	79.2475	92.9104	115.882	102.992	133.417	81.4091	98.2635	107.185	87.1126	79.792	80.4016	78.7767	98.4003	101.57	72.9206	87.2322	143.316	69.3254	75.7875	58.4847
2958	YDR266C	39.4726	36.3188	42.9076	35.8124	45.1316	42.325	41.9479	43.0802	71.7394	33.7821	56.417	60.4916	47.3413	44.6346	41.3228	58.7206	40.7844	48.4163	48.9004	42.1437	31.6052	48.4893	36.446	50.9383	30.1739	40.2299	40.5996	49.5892	66.6349	63.1961	56.5061	72.5351	50.4936	48.2392	58.4758	51.9973	36.6345	47.7207	45.4273	52.5608	57.877	53.2884	47.2006	52.1757	58.6764	55.0034	59.7272	40.3012	56.0182	48.1159	46.6261	34.7665	32.1819	34.4877	55.4332	151.632	52.175	34.8461	42.916	38.7991	50.1875	28.6225	38.4937	45.7324	28.9388	40.1429	24.4992	49.3414	36.6376	32.5562	46.9175	53.6514	53.4494	50.7138	48.1746	31.212	33.8856	30.726	35.3839	40.0378	44.369	33.9881	48.765	61.5784	26.7804	35.5125	14.3966
2960	YDR268W	65.993	39.3924	72.181	64.8125	82.5019	51.1332	79.9945	94.6667	100.607	82.3647	123.824	105.598	165.992	80.7865	109.239	60.9806	53.5229	47.4468	52.4984	83.3029	81.3375	68.6727	77.9548	81.5757	76.9587	76.591	88.612	63.6943	50.3655	40.1011	56.8566	114.906	129.389	106.479	111.704	67.4385	69.4128	82.0202	78.3325	83.1132	128.717	144.891	92.2747	112.051	68.9299	98.8703	92.7003	106.21	108.968	90.8753	120.88	58.2955	129.201	69.0807	121.313	398.352	169.198	99.0164	69.6033	68.7896	68.219	95.7775	83.0056	59.3756	74.5881	84.8927	71.2311	49.9772	42.3224	61.0065	140.093	NaN	166.55	27.1024	59.7494	63.4043	51.7388	48.5136	51.9182	177.325	56.9141	115.246	61.2619	75.0908	55.3011	142.456	99.6544
2962	YDR272W	862.171	996.629	783.935	1016.08	1401.4	1249.68	1312.84	1130.27	1682.31	2018.1	1497.55	1744.76	1377.31	998.172	1721.15	1383.85	1279.91	1239.7	1480.66	710.887	825.634	778.419	809.678	953.326	882.036	967.404	1102.59	533.817	601.538	568.378	658.039	1771.46	2365.28	2209.41	2491.6	3126.75	2774.34	2681.29	2833.86	2731.4	3344.84	3568.12	3022.7	1412.24	1109.32	1256.7	1202.06	1271.76	1584.84	1377.13	1610.68	2659.9	2476.54	2791.82	3249.96	1704.31	1460.89	1188.28	1583.04	2230.88	2196.86	1913.18	2285.98	1623.4	1490.99	1635.29	1791.51	1695.73	1695.64	1392.37	1914.55	4174.47	3922.73	3630.36	3949.39	1531.7	1427.62	1525.58	1465.25	989.709	774.594	865.783	788.208	972.519	1596.35	1300	1491.3
2970	YDR280W	124.981	104.978	128.563	117.854	96.8052	83.3676	94.5374	85.7112	111.372	117.186	130.968	149.029	99.9487	129.728	216.303	86.5701	101.646	94.3335	82.527	104.089	122.551	139.985	91.5823	139.258	130.144	97.743	132.355	135.526	136.135	163.52	196.447	94.7067	74.6832	80.3213	69.7658	122.539	117.74	133.557	116.659	140.73	274.276	192.34	85.9142	182.039	182.898	174.867	225.26	184.373	199.373	191.94	120.733	89.6602	230.749	55.7502	74.9216	279.479	159.568	91.1415	112.709	65.0062	75.4971	76.0219	104.977	114.985	103.717	122.053	78.4762	102.963	120.748	70.9097	274.969	434.379	243.419	126.474	84.6545	138.637	81.7325	101.371	89.1547	196.699	145.4	213.337	142.864	89.091	99.4272	203.27	168.358
2972	YDR282C	49.2187	74.0932	65.5542	75.4423	52.0471	52.972	34.7027	109.66	87.1889	92.1232	89.2898	81.967	77.4134	107.95	47.6264	48.749	42.8833	52.1617	36.9232	46.5904	79.4081	45.2732	62.619	55.4115	91.6438	88.3964	67.2222	42.0926	39.0031	54.7043	45.9848	NaN	NaN	NaN	NaN	35.6969	25.8502	35.7982	24.0191	NaN	NaN	NaN	NaN	50.1404	40.8641	47.7665	57.5758	55.2221	41.8515	34.9758	26.6729	53.1346	102.099	71.4168	53.9381	113.557	62.3151	79.4593	47.5828	70.5717	66.2338	65.2882	43.6849	42.8813	45.6774	79.556	53.4026	37.1171	44.5594	40.0694	40.1227	149.046	NaN	42.3651	37.9909	49.9306	46.7947	33.7855	34.8087	108.208	24.4209	87.048	45.0629	93.6291	62.2046	83.4248	49.5082
2973	YDR283C	37.7631	34.0327	35.7449	72.4822	33.3146	32.6757	25.933	35.5342	52.6685	40.4244	62.3932	64.1659	63.0405	37.9292	31.7361	27.1997	43.0528	15.9254	20.8958	39.6247	26.5731	30.5622	29.3513	38.5937	29.7553	27.0556	45.4898	50.8561	34.9626	79.2236	35.8859	27.5566	21.6143	38.0742	28.3506	35.5427	27.9041	32.4463	37.0034	34.3404	55.2822	32.7746	17.6538	36.9739	30.8038	35.7266	37.4901	29.1584	29.0017	72.1392	36.9548	21.9607	42.0163	30.1407	30.8189	75.373	50.0589	22.5736	24.5096	44.6132	26.2741	43.6095	26.7504	23.0396	36.846	40.5207	32.6559	34.9425	28.779	26.3214	39.1544	371.547	58.9787	36.221	30.467	26.1581	19.7245	16.6673	18.6338	28.2199	18.1806	36.731	18.6456	43.6717	27.5436	9.76956	10.6607
2974	YDR284C	80.9401	57.5292	82.9401	54.3501	89.9413	93.9934	95.4449	91.0622	110.573	73.1029	79.6948	127.289	116.349	98.6853	68.227	83.0819	86.7645	62.0476	84.966	55.9722	52.0626	69.0279	68.4807	73.7125	51.7927	77.3974	46.9657	77.7197	76.8949	56.4117	83.759	99.5136	101.297	95.8645	100.274	59.8395	80.0689	87.073	77.1147	80.3503	90.2489	112.177	106.048	77.6631	91.4841	69.4449	53.2549	79.7108	72.4237	53.5677	80.6893	130.753	129.433	116.386	134.192	274.731	97.5889	121.879	92.2276	112.352	119.679	75.4628	126.735	104.737	111.413	106.77	69.6712	118.154	120.71	95.4857	162.137	200.44	117.822	133.807	126.723	59.867	77.6287	54.3337	67.4887	91.0247	61.1541	106.326	63.4889	88.1935	50.606	65.8854	38.2057
2977	YDR287W	168.531	128.252	86.7512	155.013	161.59	140.763	184.102	156.653	69.0259	47.0568	67.8936	NaN	87.2718	53.9248	NaN	107.323	110.908	120.273	92.466	69.7677	109.304	125.071	117.987	86.523	99.5682	137.96	112.826	87.2493	99.517	76.1529	103.316	135.84	137.461	121.667	186.416	310.925	377.146	414.431	296.538	180.088	193.097	333.304	195.666	111.512	78.5979	92.456	112.577	115.704	110.204	93.4862	98.1303	97.2413	121.415	117.915	101.075	210.605	165.81	201.321	238.827	109.987	106.95	90.054	123.769	134.727	123.556	130.719	163.334	149.794	140.127	125.513	117.642	266.965	183.779	140.139	126.078	104.577	125.284	155.6	116.042	192.575	139.941	128.282	161.522	149.6	195.954	184.309	146.822
2979	YDR289C	72.6336	54.6411	84.8094	59.9278	61.9287	47.8428	59.9896	66.5738	107.28	128.352	113.791	159.636	135.725	151.656	124.651	44.1863	60.6698	63.4487	56.4641	76.525	64.6281	61.2978	71.177	60.3051	56.8696	71.7758	76.2181	71.2771	68.4252	67.8023	86.6336	64.5792	66.8918	140.492	55.5381	56.7369	70.138	57.1776	57.0613	52.6632	46.2959	49.5665	47.3419	181.642	135.744	178.832	140.57	205.784	213.866	235.313	222.948	52.7265	49.8316	68.0661	77.8247	183.171	219.838	158.835	52.503	65.0631	70.6824	68.568	87.6983	67.4282	69.6411	51.7313	73.8528	73.3477	61.8243	162.197	286.734	70.1741	52.6234	71.9412	59.2106	51.9681	46.0986	45.3973	42.7014	103.269	52.7623	60.139	50.0865	122.76	52.5726	109.557	121.254
298	augustus_masked 7012 CFC_2	12646.9	13880.1	12994.6	14897.9	14199.4	17480.6	15276.3	35958.2	19077.1	12270.5	15570.1	12710.2	12719	15490.9	11710.9	18078	16835.8	18559.2	16757.2	16032.7	17392.7	16767.7	15336.4	17664.5	19533	18610.4	19909.2	12579.4	14034.2	14916.9	14593.9	19936.5	21408.7	18858.5	20087.5	17548.7	16985.5	15770.2	16317.7	13703.6	11841.5	11500	14276.7	24529.5	15135.4	18883.6	16887.9	19858.7	20965.4	19261.2	28188.4	19030.1	17139	25123	20126.5	19226.7	15507.1	14589.5	17325.9	17374.6	17089.3	18641.6	18772.6	13563.8	14591.2	13590.1	17067.4	14472.7	15765.7	13555	13957.6	12764.2	11777.1	12433.2	14417.6	11949.4	11752.5	13544.3	11778.2	11940.2	14005.8	12029.6	14323.6	30236.8	12497.4	9320.1	12485.9
2982	YDR292C	263.729	144.677	262.929	261.849	252.225	233.537	276.449	353.726	243.736	230.36	213.25	401.504	389.212	225.713	198.893	209.384	168.521	198.612	294.63	228.958	240.15	229.399	221.224	235.268	201.408	228.099	265.765	302.399	351.366	334.814	402.484	183.493	342.799	286.031	178.934	245.253	236.423	295.005	230.706	301.074	187.459	243.642	214.756	269.001	303.526	321.316	338.124	246.318	376.187	244.107	227.3	130.492	224.865	97.3319	195.729	264.253	285.506	235.515	326.787	163.419	250.335	169.029	193.647	264.019	228.928	244.362	213.323	213.883	195.689	240.715	184.624	301.183	345.887	252.214	203.304	220.393	196.33	238.813	208.434	276.412	233.743	257.047	245.847	237.145	238.623	317.975	196.071
2983	YDR293C	161.959	156.46	155.072	145.664	144.654	119.152	148.362	189.995	198.336	203.949	217.746	201.727	142.916	159.409	188.905	114.942	143.072	124.084	121.675	139.11	144.189	156.44	130.515	117.304	135.897	135.453	137.964	167.337	174.016	173.873	213.566	177.881	164.626	214.964	181.951	157.208	180.848	161.144	152.212	126.662	185.652	189.923	151.646	210.046	210.334	198.077	209.871	201.034	197.153	179.065	174.385	176.161	189.065	170.429	161.09	344.717	214.988	134.73	140.413	171.946	154.271	169.99	157.295	126.928	125.952	144.505	136.659	119.448	122.104	125.085	170.649	213.939	161.622	141.091	122.732	116.039	120.532	112.504	123.729	209.076	132.762	160.187	141.668	220.032	157.48	206.881	205.235
2984	YDR294C	130.862	129.385	124.357	145.639	101.21	107.962	111.965	81.0967	113.899	139.2	116.92	109.524	103.741	107.428	158.054	88.7236	97.662	106.044	94.9528	142.312	140.995	152.481	164.94	132.52	157.597	149.325	142.726	170.035	160.601	149.579	146.151	163.334	155.265	164.251	141.771	258.429	273.448	286.158	268.28	144.083	136.936	146.673	172.921	88.8529	143.504	131.891	146.517	102.092	89.1159	108.699	72.8391	100.198	80.955	79.0288	78.1694	394.986	159.28	180.622	164.188	97.9474	95.424	111.056	117.595	134.011	117.144	123.177	129.083	120.533	115.515	129.887	131.745	69.5223	99.2945	103.46	98.8065	119.406	138.628	128.192	127.554	118.13	124.068	131.249	132.362	109.994	156.334	150.906	98.8815
2985	YDR295C	23.6524	12.9089	5.26037	4.38237	NaN	15.6593	36.1154	NaN	NaN	22.615	NaN	NaN	122.415	NaN	NaN	NaN	11.7012	19.2659	7.75746	18.4809	15.5255	7.14099	4.06142	NaN	14.5342	NaN	NaN	11.9856	7.75059	12.4156	8.66644	NaN	NaN	NaN	NaN	17.6433	38.6235	21.3757	17.6789	NaN	NaN	11.4665	14.256	12.4286	32.1282	27.6427	15.6357	22.7993	25.3035	15.8501	10.9145	NaN	NaN	NaN	NaN	NaN	23.7346	15.8483	35.5381	40.5254	26.0925	NaN	NaN	15.3595	NaN	14.1901	13.5436	10.9377	9.85463	NaN	NaN	NaN	NaN	NaN	NaN	20.1923	12.5939	24.9161	16.8634	NaN	21.2376	NaN	3.94763	53.2609	17.476	NaN	NaN
2986	YDR296W	27.3987	30.9862	20.6873	18.7684	1.61157	13.4439	14.53	47.5098	NaN	1.91063	NaN	NaN	NaN	NaN	NaN	7.7833	11.1206	18.444	16.5891	22.3977	25.6924	26.4396	29.3736	24.1572	26.8079	23.7597	19.2512	22.7072	20.8526	21.3056	18.9553	NaN	NaN	64.9938	26.9982	19.4442	21.5875	24.2419	33.5837	6.16462	NaN	NaN	17.354	20.6792	24.24	21.8424	22.0354	16.5517	19.7849	25.5048	23.7931	NaN	NaN	10.5434	12.5005	NaN	21.7929	29.9448	18.3027	8.51957	45.1085	25.0722	10.0353	18.2565	18.624	NaN	13.905	18.7516	13.5533	14.0423	8.08578	NaN	NaN	21.3979	8.3835	24.1179	22.7848	20.1159	22.0313	40.3511	20.4887	19.7205	26.8927	59.9946	20.3301	72.3406	54.166
2987	YDR297W	97.7246	25.496	35.6807	56.8789	78.3389	75.9397	61.0176	48.6555	94.6187	18.9796	15.8732	49.9075	43.8625	37.3575	38.6093	27.7076	47.2148	42.1905	34.9403	42.2997	42.5143	56.6051	67.2828	47.8926	62.2366	60.7579	57.0777	127.931	116.901	101.007	98.8099	38.6093	31.0239	27.6727	39.0586	55.6531	54.3294	74.7047	69.847	62.9979	61.633	71.8101	65.5047	76.4005	111.866	89.5028	102.878	90.7641	72.0163	76.1095	55.6427	23.1554	20.3312	34.3865	20.86	54.4114	111.203	120.957	86.803	27.1333	30.7845	21.8291	39.6121	38.6658	43.9729	34.0856	19.9268	40.1663	29.0494	52.8639	72.874	51.8849	40.4118	23.0594	34.5681	40.2671	52.756	36.8252	56.0729	74.9349	55.01	80.8631	63.158	54.3507	61.9006	89.1542	90.2953
2988	YDR298C	180.143	195.945	171.406	235.038	125.794	125.1	148.54	70.3534	94.3536	70.148	87.2151	69.1516	73.6933	66.0809	95.1541	113.19	100.206	130.204	138.01	177.763	190.745	161.902	164.937	139.933	158.317	144.164	188.872	85.5191	126.816	121.175	185.956	101.4	119.876	188.63	71.266	140.991	168.129	253.032	211.747	71.1045	93.3967	110.883	131.549	356.789	224.092	258.154	216.149	394.324	424.235	302.253	380.907	106.713	80.3525	90.9992	90.6193	126.23	233.155	223.979	135.416	71.085	69.3675	105.998	107.239	89.9672	72.909	68.9747	97.1183	76.3373	87.9893	97.4886	145.006	79.3796	54.1107	55.8575	87.1082	137.011	131.253	144.165	132.951	228.966	215.381	168.823	221.28	106.036	148.439	238.65	234.363
2989	YDR299W	72.6686	55.5284	90.4225	59.2792	62.0615	66.5362	60.4476	62.9569	72.52	62.8388	74.4456	58.0395	56.1444	58.951	83.6371	52.2617	45.1366	60.4395	56.8898	105.637	98.9808	82.5121	84.8482	78.1793	64.9271	56.8485	73.0073	117.362	93.9572	92.9721	118.081	45.5471	58.4057	76.1971	58.6747	28.6157	36.3939	38.5824	40.9666	25.9879	39.6254	44.4034	30.0757	138.767	106.187	154.9	165.409	140.583	149.819	213.451	125.289	30.9594	58.345	30.1331	28.0285	80.5268	93.759	59.2572	45.4294	40.2328	44.8109	40.3815	40.7519	55.1589	64.4003	45.3152	49.3226	55.6602	41.4184	68.5268	102.987	64.4044	52.7268	42.4322	41.2198	61.9518	52.9752	45.9334	65.203	115.78	64.5793	89.9126	46.5831	67.6693	63.6872	117.869	107.174
2990	YDR300C	143.166	128.407	144.455	166.604	108.347	108.67	123.74	98.6443	124.979	133.722	126.425	95.1178	97.4408	99.1813	118.737	91.4826	111.337	123.73	97.7581	152.738	179.872	182.52	146.844	142.965	134.627	144.462	174.95	298.292	299.746	294.161	266.976	103.154	112.879	74.8826	74.6707	137.281	143.374	144.294	137.923	90.2916	78.8536	98.5889	95.9925	188.449	236.28	237.469	227.758	184.781	168.22	158.69	145.305	102.913	115.625	38.2938	70.4708	80.9285	192.406	145.712	152.111	56.6493	63.573	49.5546	67.7151	104.08	92.6316	73.2869	95.7341	66.4183	77.1869	86.0853	69.9165	80.7795	34.3766	34.0205	50.3894	97.882	91.7849	109.613	105.521	183.29	158.303	178.994	152.811	94.5812	112.801	148.515	129.738
2991	YDR301W	86.8795	85.6671	78.6317	85.2357	106.47	108.654	100.951	108.748	97.4399	117.115	132.896	107.72	119.85	124.756	125.153	89.2303	98.878	93.4157	92.0384	89.6585	89.8622	89.0602	90.5008	92.0445	89.7387	96.4702	94.3636	85.9401	78.077	85.2629	69.1599	82.0082	93.5809	100.383	96.5083	91.9807	93.6924	82.1674	89.9027	104.748	122.35	120.19	78.8902	49.6488	65.5463	70.0697	79.8922	43.1643	57.6843	56.2431	56.4919	125.298	158.163	108.329	106.254	144.911	115.191	97.7792	107.457	89.625	93.3168	94.7277	111.249	107.421	91.915	107.47	99.357	94.428	99.629	82.8686	108.41	129.444	132.193	122.596	108.37	84.0796	72.7983	94.4222	76.57	96.3517	71.1754	100.12	66.6749	72.9233	85.4973	128.742	118.44
2992	YDR302W	87.5179	86.515	103.603	121.697	70.9177	85.3189	114.302	94.8075	78.0604	93.0361	100.753	72.4296	67.8099	56.2256	65.8275	90.1984	85.7837	115.837	102.82	94.3732	90.8136	129.432	94.5831	91.3263	66.4546	88.743	98.4239	112.784	134.124	114.585	113.783	64.1877	44.13	43.8835	71.7904	124.401	94.2971	129.836	149.335	76.6196	99.4348	118.271	91.8087	59.824	110.127	93.2067	123.301	78.2995	79.795	64.7562	55.439	33.4107	86.6452	33.1029	38.0067	75.8072	68.3097	109.933	131.836	40.9356	57.6025	37.8335	55.9646	61.6663	84.9109	66.5379	66.5582	65.2792	55.3904	81.7659	80.7242	62.6404	61.4303	56.3623	62.3973	95.5993	64.1963	78.7127	70.4823	77.8406	94.5578	85.7856	89.7474	67.7269	79.0024	64.4469	94.331
2993	YDR303C	32.7104	63.3783	36.9493	60.281	45.4447	42.1913	41.9932	70.2432	62.8662	97.7681	81.8582	108.32	74.43	40.9225	103.613	51.825	37.7764	34.5915	40.3759	56.324	60.2628	54.8128	62.0048	55.2526	56.1599	62.6444	62.091	76.9566	58.7964	58.7859	47.1818	80.6139	54.4353	80.2696	56.332	47.6213	46.8855	55.9985	45.7081	21.8887	34.0306	42.8313	28.7662	67.1878	75.6484	74.1223	99.4207	69.9019	57.1068	56.2737	56.7378	43.995	63.5849	54.7497	56.879	217.139	55.9613	53.8377	21.8883	49.9592	57.5023	47.2244	67.8299	38.59	37.4229	33.8558	44.6969	45.2374	34.6848	34.438	40.5016	163.118	71.1257	42.8898	36.7309	20.1156	27.6044	28.0271	28.6219	46.7786	41.2539	48.8477	30.0692	93.7154	42.3291	70.3567	52.449
2994	YDR304C	154.815	162.975	163.364	182.067	251.776	291.886	284.174	209.696	71.9707	50.3469	66.3959	68.9422	105.342	80.0216	58.9377	222	264.741	261.994	212.663	108.279	152.928	147.66	130.495	148.325	174.231	206.003	180.614	136.011	139.234	125.388	172.061	178.624	189.213	125.343	221.92	397.552	475.296	485.354	430.399	279.789	265.625	255.593	350.415	316.456	213.935	272.009	257.145	288.781	322.53	317.933	370.322	227.196	252.808	238.943	231.725	270.159	265.365	338.054	417.488	267.84	233.981	214.559	240.495	235.569	234.152	223.812	244.061	268.455	285.07	230.34	203.685	271.516	264.33	266.137	244.463	223.169	194.618	205.556	251.263	189.704	176.357	144.115	222.925	79.8396	201.718	224.405	150.45
2997	YDR307W	60.6047	54.6717	65.2001	57.9886	65.4437	62.846	55.3413	74.8792	60.5749	82.1688	80.3774	85.4255	97.9173	78.3456	91.4746	60.5425	63.9464	67.2628	64.391	50.0958	47.9658	55.4117	55.4216	45.4084	43.9352	77.3328	52.9131	63.4708	75.9832	71.299	61.6421	101.071	89.3607	90.7722	107.693	74.9957	89.2711	77.5807	88.3694	108.621	125.051	125.61	99.1869	45.2773	52.6749	52.373	83.0904	52.4042	54.764	43.5324	60.6202	84.1761	94.9089	89.7643	81.3088	158.573	84.843	71.6843	75.7447	58.0807	70.3409	67.5773	65.5295	32.8714	37.0691	44.2106	42.5354	35.8887	34.6905	32.0303	40.6911	68.1943	83.5557	91.8539	86.0748	69.3699	72.005	69.925	68.135	61.2944	66.5541	88.2798	61.6961	50.6482	34.3489	39.3537	40.0629
3000	YDR310C	11.7668	4.08668	9.8077	11.5069	1.38798	21.7943	16.4252	6.3598	22.4948	14.111	32.8876	37.5771	25.443	19.4844	13.1232	10.7317	16.5015	5.71225	8.38894	13.1046	12.9232	6.46294	7.01876	7.64677	12.2033	9.71321	8.23376	13.1742	10.148	5.5525	9.71304	9.9423	14.6357	19.3653	4.88991	11.5628	4.89486	NaN	5.75802	NaN	NaN	NaN	6.42784	16.0112	7.05397	7.01085	13.1223	17.4794	24.4869	9.29124	20.011	17.8656	14.8384	14.7853	20.177	NaN	NaN	11.3551	10.1823	12.4161	15.0629	21.2719	18.6785	11.6182	15.6588	6.33398	3.39225	10.7859	8.10976	11.619	10.9	NaN	NaN	13.4318	14.7569	7.81514	7.96548	4.81728	9.44595	NaN	7.4808	NaN	4.10785	34.0976	7.68522	25.1442	10.6247
3001	YDR311W	23.389	32.3546	29.1662	22.4091	34.783	22.6199	30.8228	22.0137	28.6378	22.1649	25.144	56.3052	84.2552	36.5829	30.0048	15.0015	29.6712	19.1825	22.7782	23.3594	19.5193	18.5428	24.4489	15.4876	23.5888	28.3622	17.9717	24.7198	21.0249	19.1261	25.1177	25.6887	23.5273	36.2377	27.5436	22.2756	29.4255	28.097	17.3761	32.2486	42.4308	34.571	19.3919	24.9264	25.1573	25.2754	20.9548	21.2755	29.0774	24.3095	19.941	26.1401	46.4632	25.1794	24.1408	NaN	40.0176	13.3569	24.7456	33.2135	25.1645	21.0411	32.041	20.6981	32.4594	20.1347	37.0976	26.4414	28.8294	20.8023	17.1631	84.2057	48.7989	17.2411	40.262	22.4876	19.5819	25.0031	29.8033	26.0223	31.8326	17.876	20.5896	41.3585	26.2788	29.3335	17.5656
3002	YDR312W	24.9665	14.2982	19.5045	6.40483	24.8359	16.4848	9.36819	16.3525	24.7964	16.7017	18.459	21.0953	25.4142	NaN	40.0703	22.7454	21.5756	24.8839	28.5874	27.4442	32.6627	29.8878	23.9243	19.9694	17.2219	21.5645	22.892	27.6704	32.0362	28.2986	22.4997	23.1512	30.0962	17.7995	25.9294	18.6407	23.6864	14.668	18.029	37.3675	26.3751	47.7558	16.6592	28.8622	43.1474	28.8395	43.8064	22.7145	22.105	29.2253	40.4688	19.7248	29.6598	23.5362	22.5495	40.9454	39.9083	27.421	29.3906	32.8885	26.2551	31.437	31.571	18.65	20.0612	27.0182	15.8179	23.9185	14.6545	15.8601	12.2259	70.1645	20.038	25.6561	45.2483	20.2458	17.5042	18.6478	21.4829	29.0402	29.0511	21.1294	22.1364	NaN	24.3274	22.2854	21.8376
3003	YDR313C	82.3616	124.529	114.569	93.7048	121.297	102.887	107.803	219.493	286.469	276.523	323.061	280.605	358.086	386.888	302.929	94.0305	135.351	112.684	136.724	166.379	171.966	147.752	162.203	133.268	110.387	197.825	174.938	135.131	141.499	164.888	129.169	86.4437	94.247	159.001	144.547	155.931	155.523	181.641	106.25	120.32	69.1746	99.5657	101.099	59.9085	90.6108	93.8418	97.5998	61.463	65.3515	50.1429	198.094	138.333	86.3272	94.0785	163.628	168.023	71.4473	122.531	95.5802	101.366	127.345	171.71	153.862	147.781	116.673	124.001	118.873	129.822	126.144	90.352	73.0707	142.619	67.9621	110.086	124.391	120.011	110.095	130.918	135.594	160.775	98.002	169.627	107.547	202.226	69.6568	81.2394	147.36
3006	YDR316W	107.118	70.1305	126.313	115.912	101.82	93.3622	81.4197	94.948	74.6776	88.1843	79.4345	79.8691	88.6623	88.2538	99.1247	67.0838	98.6067	79.5142	78.6812	101.579	116.944	100.559	100.779	100.683	135.765	115.853	111.884	67.0676	63.0363	59.9097	59.0354	84.2394	108.808	104.413	101.404	133.31	130.118	116.38	134.355	103.368	115.224	107.177	77.9976	49.6438	71.6047	59.8154	71.3283	56.7372	56.0579	52.7017	46.1072	99.4538	117.093	71.131	63.4885	142.002	165.383	146.27	102.88	72.892	63.7825	79.4353	66.5808	74.6824	71.5852	82.8017	78.6114	57.8036	57.2015	73.2456	66.8027	28.3409	51.9349	53.1029	55.3087	55.2733	68.4554	49.1009	67.933	157.476	114.075	135.407	103.538	122.954	116.242	210.792	157.895
3010	YDR320C	18.9825	15.1884	29.8317	21.6185	22.5203	24.2435	23.176	31.1831	51.1855	51.247	56.9955	78.8165	53.8802	45.3879	37.5722	20.4227	21.2021	19.6799	21.3387	16.4655	27.3807	24.0371	25.8461	21.7094	24.3676	24.4463	26.5092	29.8424	29.0645	26.4436	33.2688	27.8029	24.886	26.1257	25.1545	31.6614	16.172	33.0872	25.0604	23.823	33.8552	36.1419	22.7731	31.7375	28.1637	34.5533	32.9792	38.3329	42.2419	26.5798	29.7602	24.073	33.389	23.9725	22.2452	71.4453	32.0276	28.2069	25.3377	26.7897	27.1675	22.8655	27.1872	14.8214	22.1982	15.4102	23.2208	23.4367	15.1083	23.1	23.1947	69.2788	39.061	46.6231	31.2814	21.776	15.124	17.9951	20.0076	29.852	19.4659	37.6959	18.0214	42.0747	20.7497	34.5998	29.6583
3013	YDR321W	158.123	181.382	148.606	184.48	194.551	193.897	202.738	156.715	83.1869	199.519	155.651	88.4479	81.0309	33.5436	165.252	128.492	136.583	148.459	135.412	158.259	169.243	151.881	191.364	174.065	119.81	139.883	180.382	325.945	308.579	316.13	292.946	64.6492	84.2509	106.59	86.2251	128.338	134.035	106.185	107.646	58.9996	95.7299	89.4064	79.1799	187.481	235.631	272.824	285.836	214.049	229.014	198.395	182.329	87.1763	113.896	104.46	116.532	266.156	288.926	243.83	274.237	84.5347	114.826	112.491	103.238	242.366	151.78	112.347	219.957	161.948	132.77	169.1	161.594	128.41	153.655	78.3537	132.766	129.186	120.437	149.581	164.523	136.109	144.151	224.282	149.183	86.3442	197.157	311.452	248.722
3014	YDR322C A	85.6521	39.8642	56.8209	92.4053	78.1868	143.365	110.737	69.3223	36.2567	34.2413	21.1457	NaN	21.3456	16.1301	28.3229	65.7762	106.468	110.784	93.2211	106.363	88.095	98.8273	91.288	46.5999	35.3448	40.7906	59.3676	47.162	46.9718	54.9882	55.9142	73.496	49.4833	71.5295	66.1796	91.9264	113.753	162.875	149.721	51.2239	45.965	82.4655	98.0379	62.7397	35.8057	42.2091	29.0319	45.5898	37.7491	46.2202	51.1721	69.8665	100.348	45.2955	65.8611	32.3926	158.335	167.126	117.703	39.9257	80.6954	51.5233	80.7386	58.9279	36.0597	36.946	54.0128	41.1985	47.0673	87.0192	110.139	45.8296	36.7058	46.3809	43.9932	76.4744	52.247	113.869	98.5116	36.3365	55.2379	70.3349	46.741	46.5383	114.68	115.55	139.643
3015	YDR322W	186.656	112.579	191.227	158.469	134.449	155.381	131.888	83.0502	117.053	129.582	105.445	162.28	125.036	129.862	122.282	103.892	124.114	95.2299	126.928	161.894	166.54	159.543	164.115	192.685	177.626	172.178	161.851	164.403	159.758	164.436	119.608	180.288	146.583	145.674	144.561	119.647	152.974	151.34	139.738	154.986	103.94	108.679	138.255	122.254	156.739	151.111	192.273	122.373	142.375	138.854	106.408	97.0927	96.0902	77.3744	90.6199	153.675	251.059	233.418	144.174	101.546	125.225	86.3449	110.393	113.215	101.434	96.5215	92.5128	94.918	83.8719	98.3089	179.346	158.186	150.693	112.104	106.901	131.153	142.693	147.702	123.216	291.488	170.601	214.081	153.916	189.822	136.159	240.405	268.557
3017	YDR324C	425.602	407.774	424.686	448.469	521.443	505.182	612.534	395.031	267.399	273.133	208.5	255.34	213	181.446	283.814	445.602	487.064	457.001	459.918	422.654	432.617	480.45	405.343	394.769	354.969	430.304	444.077	485.281	526.41	458.873	417.26	347.443	330.597	399.971	384.127	286.264	283.903	287.13	299.605	244.033	269.631	280.557	301.946	318.407	419.602	347.746	382.231	310.692	287.932	310.587	276.682	356.404	382.015	387.335	389.297	678.476	428.475	487.211	509.317	380.135	363.552	363.142	347.457	435.733	388.237	377.637	459.804	409.966	427.45	359.958	321.919	356.846	317.072	425.035	394.217	332.639	365.278	412.074	310.966	451.375	397.805	470.424	419.251	242.171	356.885	391.188	367.822
3019	YDR326C	228.298	81.0917	127.145	125.048	128.879	92.8791	114.303	NaN	234.351	193.059	164.871	118.558	95.8849	NaN	126.4	189.756	387.399	335.128	256.649	253.914	187.953	249.327	225.517	225.537	187.694	182.443	242.425	312.658	247.906	366.878	459.424	NaN	37.9202	138.287	196.591	216.664	290.368	290.916	277.606	281.573	183.502	196.651	286.735	415.182	447.867	441.805	428.021	395.073	439.851	458.106	435.548	309.336	NaN	259.927	1729.49	NaN	342.461	201.648	165.169	189.374	181.864	139.267	249.96	216.819	295.62	249.132	154.624	192.176	171.609	180.366	214.242	NaN	NaN	77.7428	100.352	168.052	199.389	158.274	223.703	288.04	262.335	132.694	235.496	144.701	205.077	233.126	268.179
302	augustus_masked 7012 CFC_2	56.8341	21.4807	12.3313	69.7829	62.5757	69.7335	98.4831	115.319	156.821	85.9801	89.6907	104.707	112.263	67.213	85.7105	97.4231	102.351	95.6851	150.009	39.9116	41.5384	32.8785	33.6369	48.8659	27.9022	61.3642	29.6538	57.3094	51.9025	47.1333	78.3154	65.7297	84.2956	128.402	69.4932	71.5336	54.4936	56.4054	66.4518	145.148	56.5241	85.5359	117.129	57.0032	48.8622	58.6623	73.9139	31.4273	103.396	34.2736	53.1836	163.706	144.945	157.695	157.911	NaN	58.77	60.0768	68.0213	134.708	148.131	89.5136	144.802	75.2016	91.4888	87.9963	53.4675	61.8657	78.5926	59.145	131.157	146.076	163.131	144.103	171.883	32.6819	59.498	39.4031	61.0265	NaN	45.4493	25.7401	54.7306	94.1568	54.4441	12.7809	95.7469
3021	YDR328C	1745.84	2038.29	1934.12	1629.48	1815.29	1891.1	1946.9	4084.33	4034.01	2703.89	4158.27	5709.58	6192.85	5256.21	2650.12	2310.08	1992.29	1819.46	2103.61	1723.7	1630.29	1673.1	1690.33	1807.13	1572.82	1667.04	1826.82	1080.76	1262.06	1091.85	1060.96	1837.04	1916.47	1784.94	2091.83	2304.17	2110.14	1649.38	1907.28	1879.31	2555.54	1462.06	1743.3	1120.94	1213.32	1146.87	1008.84	1145.65	1179.79	1220.5	1091.46	3755.31	3615.02	4058.37	3896.84	7039.8	2054.87	1598.2	2267.89	3221.97	3068.69	2758.47	2982.16	1900.76	2183.39	2372.47	1836.74	2151.92	2168.59	1650.42	1867.69	4634.35	4327.85	4230.97	3686.7	1740.04	1750.8	1876.82	1830.22	1623.5	1364.18	1843.66	1461.58	4374.24	1535.35	1795.13	2027.88
3022	YDR329C	41.9084	53.2794	60.7009	66.5723	50.4308	44.0156	53.7394	75.4746	63.8959	78.9747	80.2053	87.3571	95.3334	66.92	78.9865	45.7525	61.0379	37.0999	58.9776	64.1497	51.0221	54.4224	55.5509	43.3868	59.8871	57.4815	50.7763	55.6722	57.3471	50.7637	49.1367	47.1819	44.513	46.703	42.0006	69.4954	69.9549	78.3707	88.2372	56.0211	56.4303	49.0461	42.6122	35.9831	44.3519	46.4199	64.5008	39.6454	36.0304	31.9462	29.5499	76.3467	76.2365	40.7674	33.0383	34.6843	81.1666	86.2041	48.1255	41.3406	50.4232	67.504	62.7564	48.2829	67.5046	68.3226	38.5202	38.0871	39.3321	43.5678	80.5714	NaN	53.5884	49.6688	40.189	53.0358	47.3441	66.461	62.4836	73.8968	43.299	69.1958	48.5565	44.7395	57.8672	65.515	69.551
3023	YDR330W	27.5675	28.009	29.838	29.1792	30.0267	26.3332	30.4752	77.8435	78.3806	68.0641	58.7866	87.9209	83.194	84.5247	72.5104	29.4601	34.0118	36.0473	43.7701	37.1269	41.9676	26.7615	31.6665	31.2552	37.4151	38.2435	35.5568	38.3565	41.2359	29.7201	41.0211	19.7144	33.0122	25.7365	36.11	23.069	15.0066	14.746	21.8879	19.2883	29.0372	15.0682	17.1959	123.92	70.1054	89.6964	71.998	111.451	129.785	109.045	121.138	44.1595	17.2401	43.4611	49.6564	94.4903	79.0738	42.2261	36.7712	44.8388	48.9387	42.9804	53.8414	26.998	35.1521	41.985	31.2532	27.0123	28.1807	33.7637	35.5972	171.413	62.2044	67.2392	69.4417	25.717	24.7411	30.5614	33.0622	35.8516	26.8227	24.0826	23.7865	83.3313	27.1861	32.8248	35.2122
3024	YDR331W	45.0855	33.3197	39.2475	32.7411	92.0486	27.9956	36.2042	NaN	281.325	127.032	239.22	NaN	NaN	NaN	64.4111	31.7827	36.7576	33.578	59.2514	77.4501	71.2029	65.3138	44.4929	35.6318	55.9675	65.4044	71.2237	93.0055	81.7194	107.723	113.557	64.8689	34.9829	NaN	NaN	66.1282	49.201	49.4215	48.8677	34.9394	NaN	66.8896	39.6182	65.0377	69.1065	61.678	100.427	79.192	76.7924	68.1	NaN	27.1942	NaN	28.6273	56.9138	NaN	62.4459	25.1816	35.0108	34.5139	19.7651	45.3788	NaN	49.9755	49.6768	53.0618	51.9897	28.0931	42.451	23.3192	89.2344	NaN	NaN	29.6924	NaN	36.3341	41.9881	44.3579	34.6656	152.71	59.1241	153.338	63.7336	NaN	44.9433	219.205	153.344
3026	YDR333C	58.0968	55.6796	55.3803	43.8799	62.3498	57.0529	50.0894	54.936	63.684	42.6252	46.6909	86.6575	75.9766	82.6693	48.9252	50.9201	47.7368	45.7471	35.7704	50.6987	53.1673	60.4065	52.52	45.9026	50.0619	42.7752	38.7282	84.2735	69.6885	75.8344	73.8077	48.1265	57.0016	58.142	51.7077	43.1788	43.5106	44.2583	21.1948	36.8208	41.0749	41.0729	30.6548	51.7194	76.89	63.202	64.1805	53.1549	54.6301	60.1661	54.9272	56.2304	47.6644	44.2599	46.8238	98.0306	41.0401	60.0828	48.9977	55.7169	48.611	42.5472	46.0913	42.5962	45.3935	46.8082	52.0381	47.4645	54.9337	62.0993	54.6827	64.5296	36.3962	64.3182	27.5332	32.5468	37.0409	33.6451	39.0223	41.9734	38.32	46.8879	39.427	77.2363	34.9879	51.4739	51.02
3027	YDR334W	23.7672	15.7053	25.5649	18.9901	31.6782	29.2006	27.2437	36.5459	41.6318	27.4449	25.4812	39.8054	47.8862	37.6169	43.5261	20.4026	23.7739	26.9215	22.3031	21.6732	26.9349	23.435	24.6569	29.7037	19.8492	26.8309	29.7845	27.92	27.785	25.0912	24.2134	13.4161	28.5347	30.6521	20.5926	16.0803	20.5508	22.1727	20.4938	21.8121	32.2907	16.6216	23.1997	23.2234	24.3457	36.4811	23.9888	26.7105	22.4028	19.4334	17.292	31.2777	28.1943	30.554	32.7685	87.2027	30.0189	24.446	25.5337	33.0151	29.3825	25.9861	23.9783	18.7291	26.7979	30.5524	18.8986	18.747	20.3648	26.0317	19.2062	NaN	29.7753	29.6485	17.7622	17.2341	26.3979	18.5999	16.0946	23.8539	22.4707	25.2918	17.5163	45.4062	21.2057	30.4413	30.8249
3028	YDR335W	72.7248	72.9796	79.4836	73.5984	52.1474	59.6313	73.5215	69.8986	109.576	88.8056	97.046	98.5404	115.815	107.588	104.148	56.0198	62.1998	60.8409	61.3035	76.4034	75.0315	73.3291	68.2094	76.9416	70.3456	67.4064	64.0447	87.9616	88.5094	71.8688	75.5852	69.8503	63.3586	63.9126	58.4386	62.3577	69.1224	73.1267	72.486	64.2985	78.2745	76.9059	64.7617	45.7315	58.1962	66.6564	71.8348	50.1705	56.655	45.4697	41.1401	72.8178	86.5482	78.7865	67.4174	107.331	84.9565	74.3532	61.867	60.0069	70.808	76.2683	59.558	64.9607	72.3886	64.274	53.0946	55.316	61.5516	55.3333	84.2245	107.005	63.5704	53.7511	69.2636	59.071	58.0169	61.9861	55.2042	107.164	71.9742	81.1471	62.5451	72.4448	51.3747	71.0397	82.2028
3030	YDR337W	48.5397	29.4888	45.9001	31.4566	26.0259	27.2531	16.3292	99.1063	64.5352	22.8291	NaN	64.2951	33.9815	33.4535	31.7444	33.2758	45.7904	46.8912	48.4692	44.2121	57.198	43.0593	42.1812	40.3244	44.2762	54.1667	50.7154	37.7359	27.2786	30.2117	39.0345	34.9553	39.0526	39.1783	27.9706	25.0777	17.8606	33.3822	37.5201	32.0739	76.2206	66.722	27.2863	77.9361	38.4508	47.4486	51.5724	61.6431	66.7794	49.8981	64.7268	43.5476	20.4025	30.1646	31.2753	NaN	62.9192	58.7007	75.459	29.8993	42.3691	43.9442	31.7998	30.6692	43.5564	35.3341	33.8475	31.9931	41.5538	37.4968	61.3005	NaN	35.1613	42.1271	36.3925	47.7245	39.4621	31.1622	41.3162	67.3537	39.1621	66.7728	44.4377	28.1158	40.0238	63.0725	52.9925
3031;737	YDR338C;augustus_masked AIE_1 5050	122.324	68.0313	115.689	57.3304	128.451	175.077	103.479	120.701	164.326	78.1276	179.569	120.883	125.934	79.1264	137.191	127.874	148.412	116.137	132.722	61.6974	75.9708	48.8096	72.8707	209.617	90.1506	89.7101	NaN	102.611	86.1211	NaN	32.8094	114.285	106.682	119.072	115.42	169.573	104.573	169.028	149.96	193.857	NaN	NaN	213.661	28.5467	29.9992	43.961	122.763	NaN	NaN	37.4892	NaN	93.1955	NaN	84.3873	121.477	NaN	74.8331	132.009	167.724	81.9844	113.601	113.879	130.674	208.3	254.511	144.409	97.1841	113.619	120.761	103.711	78.4247	NaN	85.9658	NaN	150.895	168.494	133.082	119.418	117.801	NaN	182.376	NaN	184.172	149.126	80.297	NaN	NaN
3032	YDR339C	36.5772	16.9706	30.5049	23.2013	32.613	27.268	20.4506	NaN	NaN	NaN	NaN	NaN	NaN	NaN	NaN	34.2743	71.2156	51.9891	31.8061	45.9345	54.1559	45.6645	74.8906	52.0505	82.4446	NaN	NaN	27.4878	43.1552	62.9195	48.4615	NaN	NaN	NaN	NaN	NaN	NaN	NaN	NaN	NaN	NaN	NaN	NaN	77.073	83.8533	73.9711	101.618	67.8134	49.273	61.6715	60.3792	NaN	NaN	NaN	NaN	NaN	NaN	13.8569	15.4044	NaN	NaN	NaN	NaN	23.4581	36.6904	24.4091	NaN	17.9997	13.9217	29.3162	NaN	NaN	NaN	NaN	NaN	40.5364	22.5349	11.9756	15.7458	29.4746	22.6326	32.2313	35.5083	NaN	37.0688	26.3764	42.1816
3034	YDR341C	1071.69	1150.68	1038.05	1076.19	699.726	786.097	746.897	569.437	543.146	689.793	591.184	499.532	631.107	565.393	675.705	752.417	854.425	917.893	810.704	1163.91	1092.26	1151.84	1154.44	525.338	551.388	543.167	533.996	1761.78	1740.36	1656.39	1669.49	559.044	604.019	532.035	614.281	1194.35	1235.67	1301.42	1325.49	578.831	670.528	684.761	720.284	1725.81	1959.6	1928.42	1812.16	1563.32	1721.24	1770.76	1412.02	618.447	606.692	573.063	455.92	1551.78	1009.11	1085.91	934.778	482.33	482.694	537.974	492.424	774.149	764.886	744.423	721.632	685.41	828.624	836.839	701.779	637.857	449.044	430.737	454.682	852.533	809.512	896.529	902.534	1341.83	1197.21	1336.89	1244.68	540.671	1005.61	1105.67	979.022
3035	YDR342C_NumOfGenes_2	1410.24	127.852	209.89	1368.83	4721.32	4960.6	3660.17	8061.43	1431.89	1308.28	1439.96	1210.97	1241.39	1193.78	2130.27	2620.62	2231.67	2581.35	1843.61	3388.65	3108.5	3850.33	3385.86	3289.59	2442.7	2818.58	1877.71	581.852	539.796	1346.46	542.994	196.467	196.167	111.41	87.695	92.3944	NaN	255.151	1818.06	NaN	355.617	228.5	261.282	371.038	307.689	330.68	156.129	246.085	268.415	250.402	360.857	2752.49	2600.88	2504.85	2520.09	5649.79	4096.1	5383.94	3680.42	1964.68	1536.27	1686.14	2060.82	1676.36	2177.83	2231.32	2147.06	1814.75	1575.07	2201.79	2186.62	587.09	754.912	1247.31	1003.59	1942.98	1999.49	1848.59	2770.32	1664.58	2329.55	1709.04	3039.86	2691	2492.74	2260.38	4369.83
3037	YDR345C_NumOfGenes_2	51.9482	125.691	128.406	20.5308	21.5755	213.365	228.749	68.4335	110.558	69.3528	68.5534	49.044	76.7733	NaN	71.171	242.883	231.063	250.538	225.626	78.8175	73.8725	87.5069	61.421	62.878	54.777	67.8091	76.9412	284.549	259.771	290.877	253.07	74.0665	47.5932	56.7952	116.772	NaN	27.3552	NaN	NaN	258.378	32.5338	53.1462	20.5096	463.003	933.838	833.21	517.772	528.786	604.972	902.118	668.408	73.5985	57.7323	50.573	85.2366	NaN	73.76	73.9109	54.1631	38.0678	49.2047	58.8154	39.8827	148.205	136.521	127.621	111.034	199.495	187.009	135.656	146.187	NaN	NaN	23.3151	NaN	48.6245	39.7543	25.7777	34.5017	61.0951	78.2846	78.839	64.2173	NaN	35.828	29.6517	43.946
3038	YDR346C	17.3734	17.3306	17.0225	14.5285	36.4619	21.3136	30.1747	43.4148	27.2353	19.1006	32.4317	62.8973	55.5977	43.6037	16.7361	32.5146	28.9675	29.6839	29.432	21.8928	21.9237	17.1083	28.4283	14.4942	6.42462	18.1332	15.0541	31.4056	20.3664	15.8438	20.7002	32.5529	31.2088	29.6409	37.504	28.8853	8.7853	20.9937	21.294	32.2117	25.894	29.269	25.4623	5.49692	16.0644	12.2399	12.8478	10.2867	13.0191	9.44127	13.0539	39.6054	33.4162	43.9271	49.7046	104.094	32.4828	36.4776	34.1318	35.3343	47.7096	29.6169	36.5012	26.1654	28.883	28.0522	22.7941	29.0559	31.9172	27.9083	22.8075	62.0467	35.2778	28.6795	30.2074	18.221	14.4055	14.5779	16.201	21.62	15.876	19.8459	10.1486	57.4916	20.1864	28.5694	26.4669
3039	YDR347W	62.7784	26.0354	44.4118	50.6422	46.8222	58.8517	54.6635	68.5394	18.9367	31.7005	58.9534	25.6546	48.9984	57.5176	36.5948	36.5342	37.3125	38.5972	38.6038	50.5815	55.0418	52.6785	50.1428	39.8031	42.3464	42.8351	40.2272	62.0086	64.5888	60.3456	82.8248	28.989	38.6762	42.6394	46.4452	60.4746	61.3239	54.3949	55.7397	29.9128	51.1892	58.1215	40.6994	68.201	84.1519	74.3636	80.0708	70.9549	79.8397	72.519	57.2521	36.7535	40.6763	28.8235	37.028	43.1556	55.5182	40.1376	47.0291	28.9292	41.7696	31.5798	37.7589	46.6854	42.3029	32.7925	29.0724	31.9604	32.6645	28.0354	42.7485	83.4726	13.6165	32.0721	28.3934	39.661	38.0592	50.9865	43.5927	90.91	51.5332	132.557	51.6525	34.6453	50.6121	74.261	86.7043
3040	YDR348C	122.028	91.666	140.946	94.6984	144.835	122.894	126.027	160.15	162.605	193.549	180.264	162.872	157.581	152.212	152.542	127.269	110.001	82.5243	140.285	135.597	165.981	105.752	139.147	61.7972	65.8554	71.2599	89.5196	136.478	135.297	129.545	139.674	53.7146	90.0744	121.448	109.364	125.583	115.942	101.24	134.648	145.597	169.003	110.62	98.2564	167.967	137.123	118.075	158.585	156.326	155.924	161.152	164.051	132.559	143.986	157.433	152.239	275.124	171.468	137.825	136.461	128.556	174.323	126.7	160.807	123.878	115.389	134.502	119.606	115.529	93.403	105.545	128.542	202.081	178.882	135.47	134.194	104.609	100.709	86.3104	75.4714	152.254	107.773	153.702	89.0801	123.137	78.4592	159.153	126.228
3041	YDR349C_NumOfGenes_2	47.3461	27.7503	26.2064	35.0588	48.2216	58.4682	40.3237	113.314	83.6862	59.1148	68.9599	146.826	131.141	141.758	74.5061	35.9717	NaN	NaN	40.3951	32.4274	23.546	29.3807	35.7076	28.3815	17.5033	24.6784	29.2334	25.8045	26.2233	24.1582	31.5639	62.8814	68.7919	53.3411	84.7913	31.0012	33.4461	20.8287	30.4142	62.21	84.5015	50.2451	54.8909	38.5589	30.497	33.9912	31.4758	28.5463	40.7952	28.05	56.2526	81.6987	56.1962	68.3942	66.6724	215.432	42.9172	37.2245	40.4282	41.6797	50.2138	50.1369	33.7022	25.1158	39.7859	37.6011	33.233	37.1509	48.8398	36.1367	34.2235	237.419	43.7548	74.9225	48.0861	32.3122	28.9759	22.8905	53.4585	78.2623	22.7691	77.38	23.4094	81.5782	20.3747	NaN	55.7904
3044	YDR352W	2.37886	NaN	2.29459	1.60168	2.69793	NaN	2.83455	NaN	NaN	NaN	NaN	NaN	NaN	NaN	NaN	NaN	6.03431	2.51206	5.52223	4.12622	6.90207	8.93642	10.5431	1.79048	9.87785	6.75816	2.77762	18.9116	3.96781	1.13204	16.5718	NaN	NaN	NaN	NaN	1.32551	2.30813	7.11049	5.20494	NaN	NaN	NaN	NaN	7.00758	12.1105	7.53112	3.681	6.38395	5.97925	5.60972	NaN	NaN	NaN	NaN	NaN	NaN	4.5907	3.92251	NaN	NaN	NaN	NaN	7.78392	3.51481	NaN	NaN	NaN	1.20801	3.50795	NaN	NaN	NaN	NaN	NaN	NaN	5.39237	NaN	7.57688	5.39497	5.21427	3.43973	3.24177	4.51411	NaN	NaN	NaN	3.18578
3045	YDR353W	1634.38	1721.9	1969.76	2054.31	1640.17	1990.3	2735.36	3182.7	1952.61	1941.89	1795.34	2403.89	2222.88	1905.24	1628.48	2564.42	1899.52	2117.48	1982.07	1601.01	1683.04	1910.05	1434.61	1214.16	1817.32	2246.56	2039.3	1221.85	1899.7	1779.27	1770.37	2294.25	3114.42	2758.65	2677.58	2171.87	2154.02	2331.61	1550.02	983.708	936.259	1212.6	1029.71	1826.57	1355.36	1170.05	1099.58	1575.54	1930.66	1274.49	1516.77	3113.99	3538.18	4296.06	3571.32	7320.44	1803.31	2611.51	2610.1	2460.5	3022.07	2529.34	2405.94	1146.87	1341.92	1985.56	1671.82	1115.01	1732.72	1595.07	1625.96	860.357	1005.08	1072.24	922.11	750.264	1322.45	1728.09	1312.14	771.571	1523.59	906.918	1457.11	2039.67	1404.82	1402.19	1340
3046	YDR354W_NumOfGenes_2	48.5629	52.073	24.6751	73.7052	27.217	23.7047	38.2909	27.3973	50.5358	53.5198	77.0024	59.7257	48.13	45.0716	58.9712	37.9858	32.6289	41.7887	38.3748	87.4749	90.8266	85.1709	99.4669	52.8349	72.3568	70.9287	78.0659	96.7331	94.899	93.8223	93.5654	26.2725	37.8926	44.121	28.1839	80.1636	85.9909	93.9031	87.5031	34.9205	34.9932	29.88	36.1987	60.3779	60.2448	57.5813	68.2082	73.1533	73.095	48.1097	57.7995	32.9945	15.9537	20.7221	18.658	26.354	46.8143	49.9286	41.9561	23.4828	30.9327	32.4411	27.8964	39.3605	34.4369	27.3245	37.9819	34.2625	25.9712	27.6233	34.0001	NaN	35.5978	23.8703	30.8001	43.7056	26.9843	45.4872	45.2592	64.3669	48.8811	55.3348	47.2031	45.4036	57.5843	42.7524	45.5885
3047	YDR356W_NumOfGenes_2	20.9783	22.6497	18.5692	22.998	51.9053	16.4617	22.936	21.9539	28.4638	31.3462	34.9677	19.408	38.0702	50.165	41.8498	32.8106	21.2213	22.0857	24.2952	23.3023	22.2202	22.3773	26.253	24.501	23.848	25.9455	24.5545	34.3743	30.338	24.4821	26.7303	18.6156	23.8696	78.0901	42.83	16.7526	21.5146	15.2505	13.5616	NaN	NaN	29.506	NaN	17.2766	32.6041	35.6055	23.3346	24.9911	29.9542	34.8203	35.145	38.2649	50.9913	46.5959	38.4193	32.6738	30.0451	16.9237	15.7143	23.0355	26.9171	28.6333	22.3946	25.1604	36.9	39.4023	17.3857	30.1135	22.1477	23.3931	NaN	116.266	33.2458	NaN	34.4536	19.0269	14.1646	18.4141	15.2797	39.155	25.0003	29.0413	33.1937	183.825	17.4075	35.964	42.3086
3049	YDR358W	104.526	95.6137	104.511	125.893	81.7582	99.2893	94.8041	117.216	263.906	173.512	210.003	241.251	233.263	169.584	249.612	88.3673	86.6851	96.5093	96.1003	100.944	103.331	96.3783	83.5393	67.8507	73.99	87.9716	85.5419	86.5754	94.9427	84.3469	94.4098	157.168	137.382	152.149	136.343	168.032	141.306	159.188	144.171	125.363	145.474	143.676	117.135	164.053	141.39	149.88	138.43	186.97	181.91	167.682	206.355	131.384	135.911	139.926	113.081	318.534	143.852	104.094	106.904	111.855	112.728	109.717	113.648	108.008	104.021	106.059	124.798	96.3239	92.7006	94.9408	139.788	190.671	133.342	126.642	131.654	94.6051	74.4492	108.934	102.105	139.327	111.268	149.02	96.6805	165.688	133.508	154.689	177.466
3052	YDR361C	53.7158	60.5984	60.6458	56.7608	61.4698	60.8593	60.4504	36.996	33.782	31.528	39.7936	36.9367	25.8523	33.2353	21.5751	34.0993	45.4941	47.6279	54.3184	48.9517	55.8368	59.0982	50.8191	50.7241	46.7441	52.5617	47.4792	61.3228	91.2087	71.4661	65.2641	36.0906	31.4432	31.1463	21.479	34.8143	39.1952	37.6804	29.1654	37.3276	26.5154	36.5497	27.3758	40.8441	98.7799	76.3039	72.9464	59.455	57.0657	48.3182	33.3386	41.662	38.5866	49.5598	34.9523	50.8756	61.0547	70.9737	70.272	30.6568	32.2475	26.8217	35.1055	43.711	39.7797	39.5643	40.823	52.7767	38.1084	38.5538	35.2414	78.3166	35.3486	31.1603	32.2463	41.0374	38.1579	43.0152	49.6364	63.7846	55.5421	57.7716	64.362	30.9931	62.0315	64.1844	68.979
3053	YDR362C	23.9175	30.4231	26.8679	22.6507	19.6728	35.6502	18.3031	26.3465	5.12483	14.2936	6.1604	NaN	3.74673	8.91554	48.6909	30.7408	21.8806	19.8963	19.504	21.0965	30.6832	31.7293	25.6897	26.0103	19.9753	32.4026	33.1416	36.8366	35.4171	41.5142	33.0034	12.7274	32.7142	19.9012	28.0451	26.4532	19.4354	34.9667	25.1659	NaN	NaN	27.5041	17.5412	28.039	35.9232	35.4294	38.8249	24.5095	29.3344	23.5621	23.2981	NaN	32.447	NaN	36.7691	NaN	NaN	17.6856	20.2112	33.462	29.4673	14.9006	15.779	20.5243	17.9469	NaN	17.3175	12.9058	15.6037	12.1574	NaN	NaN	80.3697	80.5615	NaN	22.6622	22.3209	24.8667	30.5761	NaN	19.9064	NaN	26.9338	32.4273	22.4861	NaN	NaN
3055	YDR363W A	NaN	NaN	NaN	1.67076	5.70797	NaN	NaN	NaN	NaN	4.20893	NaN	NaN	NaN	6.74574	NaN	3.0786	5.67972	4.05467	NaN	NaN	2.63865	NaN	NaN	NaN	NaN	NaN	NaN	4.49309	11.8693	17.9268	28.9259	NaN	NaN	NaN	NaN	NaN	5.5708	NaN	7.93937	NaN	9.29107	NaN	NaN	99.8772	24.9339	40.5428	47.2626	92.5818	122.234	71.5684	159.235	5.07418	NaN	NaN	NaN	NaN	NaN	NaN	NaN	1.04151	NaN	NaN	3.89802	3.62225	4.77055	NaN	4.4024	2.47321	NaN	NaN	NaN	NaN	NaN	NaN	NaN	NaN	NaN	NaN	3.09038	NaN	NaN	NaN	NaN	7.87166	NaN	5.93846	NaN
3057	YDR365C	72.3242	67.5085	71.9889	60.9146	79.765	70.472	78.0686	98.2179	57.665	63.6259	75.9517	66.8683	68.9395	73.1443	48.0849	67.6641	72.1776	65.8315	79.8063	87.3186	94.633	108.505	71.5055	85.055	76.6894	77.7933	64.8747	101.735	102.406	95.9039	88.3146	70.1777	85.7152	81.3494	71.7798	57.2202	62.067	64.1389	60.2126	66.7314	71.9067	63.4026	50.0784	105.174	119.02	118.643	111.519	87.3644	94.8298	103.581	72.2866	88.7933	94.824	64.6729	73.7846	177.038	70.0482	66.5449	88.5698	65.5739	88.8466	62.241	76.4496	74.4771	82.1409	90.3171	55.922	78.0273	64.8574	62.9589	62.6524	125.286	80.0443	71.7863	77.9896	62.8763	64.7794	66.794	56.2797	86.687	93.8261	100.303	70.9373	65.2859	75.5662	95.3586	84.0613
3058	YDR367W	29.771	19.4228	25.7827	22.0843	17.1072	41.7203	35.6039	21.4921	30.6885	57.925	41.3852	49.7189	39.2993	32.9342	34.2219	18.6441	23.2079	11.1423	29.1846	45.3708	22.4751	12.6956	11.7034	24.9486	24.4918	28.2327	32.0225	17.7008	27.4966	27.1612	22.8833	63.1527	66.894	23.0152	25.0357	52.0213	55.8683	15.041	38.526	67.0616	14.5838	22.2396	15.0041	6.73735	4.41338	17.6312	16.6727	7.34565	8.76018	6.04304	NaN	21.4112	17.0836	NaN	24.9824	101.625	26.9872	45.0173	47.6073	35.7195	22.1132	35.0631	7.81019	30.0081	44.0293	54.9291	67.8348	43.5007	38.3544	44.8442	37.8287	NaN	45.2676	23.9345	24.7544	23.7324	10.2867	12.61	26.2259	53.0651	36.4338	38.8801	32.4664	10.5212	18.8807	NaN	36.8604
3059	YDR368W	327.979	312.368	289.622	318.993	182.15	184.406	194.497	112.32	128.49	117.623	118.262	111.992	124.595	121.783	106.524	243.906	308.935	293.611	310.596	240.031	264.152	270.538	231.92	239.553	231.471	227.99	298.339	460.964	476.361	557.225	653.827	133.346	108.165	110.303	144.612	480.456	556.761	569.318	602.886	302.132	493.829	545.713	559.398	718.12	561.609	564.419	545.143	667.268	653.143	575.399	718.864	114.726	127.072	123.205	133.489	116.579	187.319	266.82	336.469	114.333	127.767	101.813	135.144	272.964	228.19	176.384	175.466	231.458	210.245	202.486	143.567	128.583	150.52	130.689	244.782	401.931	322.053	338.23	375.364	390.159	405.902	512.344	424.826	78.9586	244.478	295.347	253.269
3063	YDR372C	151.089	158.407	144.078	184.604	123.87	134.103	114.088	111.019	127.145	100.044	115.824	133.615	120.532	126.118	118.448	95.1243	139.652	105.852	138.907	162.646	164.395	168.512	145.569	154.25	154.805	145.3	143.398	184.351	231.914	240.302	264.57	129.634	101.473	97.1812	95.3662	102.86	111.44	137.643	109.609	109.079	151.387	165.431	128.378	259.596	257.635	259.082	255.26	252.066	240.275	244.336	214.415	126.545	118.779	141.3	69.4162	190.931	149.253	111.165	134.9	115.389	76.7604	94.8964	108.267	115.815	120.329	142.142	91.7872	111.564	108.209	83.4037	72.8178	182.806	120.064	112.551	127.216	129.036	109.618	124.858	123.091	151.686	131.15	122.662	160.35	94.1049	149.696	174.423	185.603
3064	YDR373W	56.1803	39.3422	38.1044	20.4261	27.8185	34.9484	16.8748	39.0079	73.0721	36.2518	63.4566	45.5973	70.6218	75.9429	64.3254	36.708	41.6336	36.1428	63.4573	40.1123	33.2777	37.5432	31.539	51.9147	39.5158	42.6981	34.3302	43.8677	48.9962	40.0614	40.3591	23.7555	29.8781	43.1459	37.8386	39.6805	45.7112	54.0317	71.0999	45.0943	NaN	28.5237	50.1052	71.6823	38.357	48.4058	60.8545	43.413	54.2966	66.0182	53.9876	33.6631	37.4279	27.2746	46.2645	NaN	52.8385	21.8054	37.9673	NaN	25.5411	40.1643	26.7587	39.6357	20.7375	19.5475	NaN	39.9751	15.1945	19.2754	NaN	NaN	47.258	17.9589	73.3769	43.5661	53.7416	54.126	41.5077	49.549	59.1913	35.831	41.6935	NaN	24.2696	NaN	61.6001
3067	YDR375C	20.7785	21.2925	24.3883	23.2998	11.3446	7.19688	16.5344	24.2251	10.0174	7.33548	NaN	NaN	20.9249	NaN	9.47657	16.283	15.7328	11.3242	9.72583	25.1062	20.4131	16.6935	16.2146	17.6127	18.9636	15.7588	20.0313	18.8381	16.2842	15.8978	14.2328	14.2347	12.8788	14.6314	17.0911	14.3254	13.2996	16.0587	16.6068	10.5892	13.8721	12.3349	7.98699	15.635	14.7336	19.4684	9.23054	21.8779	16.9667	12.4397	16.773	NaN	9.24386	18.5698	5.1732	NaN	16.7132	9.4958	12.2364	11.7921	7.84573	7.61207	9.70063	9.19208	8.76274	10.3567	13.1779	13.4223	10.1627	10.0509	13.2556	NaN	18.3611	15.8468	11.5877	19.7091	14.8463	15.1903	15.5661	15.3863	11.0295	8.68917	20.3002	11.5399	15.9851	18.2675	14.982
3068	YDR376W	77.3803	98.0462	62.6453	84.9431	64.8733	59.9336	54.6162	82.9742	95.6988	90.3638	82.4661	91.0975	134.1	112.866	109.198	58.558	63.1321	55.3343	48.2408	109.417	107.311	100.507	84.0613	103.75	96.465	87.2181	104.684	73.9262	81.7041	79.9577	92.5707	89.9337	52.8401	85.234	76.8592	71.4654	84.6661	69.0262	96.7345	73.8508	76.7545	95.6027	81.5215	70.9276	72.3739	73.4245	74.8475	65.9863	75.486	59.4627	75.2484	63.5823	87.1339	64.0234	68.1184	129.186	90.2919	56.006	46.7832	61.6601	64.4385	56.6464	47.8104	71.7572	67.2568	71.5039	75.6157	53.3976	43.4261	56.7193	60.1308	NaN	76.005	71.6929	44.6627	79.4249	73.0146	82.9965	70.2477	107.847	62.5146	135.753	82.2884	74.2989	73.6144	117.124	114.303
3069	YDR377W	1117.44	969.625	1557.85	907.368	1048.76	905.032	806.738	216.714	260.005	423.604	371.297	265.113	242.559	178.075	469.315	652.615	656.484	741.41	699.168	808.638	805.28	619.764	789.792	587.467	652.486	567.338	621.197	278.673	307.85	227.471	359.346	572.151	428.85	490.705	432.335	683.864	873.192	667.156	778.657	710.315	667.168	765.437	803.37	689.545	372.28	474.022	414.773	696.69	700.353	494.547	560.582	328.962	374.977	222.524	275.226	319.254	1216.97	1836.78	851.186	417.788	531.99	604.257	614.541	627.473	535.777	559.589	336.932	446.503	371.995	886	604.228	388.847	523.93	399.637	542.274	818.078	836.047	658.204	585.736	752.814	717.462	685.748	575.86	183.644	780.103	1024.62	988.127
3070	YDR378C	195.557	44.1923	122.97	95.0184	163.354	121.304	153.783	124.354	145.828	44.391	41.3071	44.7301	50.5166	58.6523	89.5756	92.2158	107.092	180.04	145.585	96.1461	125.658	100.807	93.693	155.258	141.771	129.302	122.9	245.816	302.529	208.175	320.537	69.9754	151.285	57.276	94.6921	97.7992	139.372	160.091	145.079	187.83	177.777	123.266	225.674	353.241	280.524	287.296	291.956	330.914	304.299	333.918	242.909	125.046	94.2635	117.29	113.323	NaN	89.9331	95.2835	104.173	87.192	107.577	88.4051	156.229	112.374	126.095	153.769	87.2622	129.584	101.718	97.6101	57.9354	105.569	102.538	100.187	154.812	109.204	98.3411	104.646	116.475	47.2875	132.455	71.0726	127.839	39.6976	93.9698	53.9008	59.7911
3071	YDR379C A	75.9589	33.1935	75.3343	37.4617	36.6829	27.9892	33.8497	26.5704	175.679	192.522	119.321	134.433	134.897	178.392	139.738	31.55	35.1441	24.5171	26.7861	49.2541	47.21	33.6485	51.9028	36.2837	35.0904	45.7585	53.4129	32.3261	28.2168	30.3695	30.9663	102.692	127.22	133.852	102.43	39.7518	46.7891	38.113	36.101	129.106	102.695	107.59	89.7944	42.8793	50.9542	49.3033	48.3879	80.243	50.0898	45.4217	45.8034	50.3466	39.539	37.0287	64.3822	94.6513	77.4599	58.4155	45.4785	74.3778	71.8978	92.6027	58.6353	16.1735	19.1282	24.6872	26.9855	44.1834	29.4794	41.053	70.4536	146.457	88.3105	66.6485	58.4403	37.6568	37.3463	28.0242	25.0162	63.3163	39.147	55.5096	29.2031	68.8215	25.2801	50.2444	24.8503
3072	YDR379W	42.6212	56.1248	39.2663	39.3181	47.6396	37.6314	45.7486	60.5771	49.08	68.0385	75.3999	59.1544	55.31	74.1306	73.7025	37.6289	45.586	33.2225	45.1634	51.9894	40.4782	33.648	40.2817	40.343	50.5106	39.5701	41.0071	41.1523	42.6405	44.5549	55.5545	18.9247	51.3107	51.0643	30.0135	56.076	46.2725	53.7761	44.3882	56.1664	55.2788	100.897	42.0846	34.0197	35.4576	46.5907	56.6287	49.2176	48.3288	46.4817	59.4934	85.3562	67.4687	78.3299	74.2094	61.3295	72.2771	42.6966	55.9314	51.3518	64.2447	43.417	53.5769	46.5611	43.5434	60.5527	64.2986	32.2569	28.6435	41.4918	54.4282	77.5607	46.6676	44.0466	46.8993	33.1879	35.1611	30.6192	36.8143	52.6537	38.4125	47.4589	41.4769	43.621	34.6935	51.3996	49.0148
3073	YDR380W	47.4681	45.9985	53.3958	37.0326	66.9236	56.7159	60.1303	56.3706	40.0002	43.5495	47.8559	54.0468	42.2166	54.5324	66.2675	70.1588	85.5205	87.1787	79.1432	25.1133	27.5937	39.4622	29.6925	39.8706	42.4663	37.5237	41.861	28.3191	26.6239	25.5555	31.0314	15.2631	24.2399	24.7196	NaN	29.4239	25.1912	27.0287	28.2051	NaN	73.4015	36.8209	NaN	27.9615	24.4211	20.6056	34.2968	37.9653	28.4091	18.5673	33.1235	23.4732	NaN	20.3847	30.6139	224.207	72.8706	54.2642	66.7585	47.4743	44.0012	51.5438	45.5466	52.5917	44.1016	38.3871	39.005	53.1775	46.2432	36.2825	44.4659	NaN	12.1401	37.083	NaN	36.0349	26.9782	32.2614	27.5731	56.6664	31.3022	68.6456	24.4924	73.6788	53.4465	100.372	111.803
3075	YDR381W	3844.27	3760.48	4076.66	3586.56	4156.12	4296.09	3621.47	4988.91	6071.37	5419.47	6578.42	6845.09	6817.69	6385.46	7518.98	4821.47	4890.95	3946.98	4748.91	4243.43	4067.72	4190.82	3857.16	3997.43	3870.7	3581.94	4236.11	5201.2	4363.8	5650.6	6118.46	5679.72	6050.41	3374.83	4901.85	2773.9	2348.09	2227.14	2285.89	3450.68	3159.85	3498.79	2428	9444.45	7193.83	9425.42	7847.25	7680.09	8183.41	10660.9	9882.08	4438.79	3918.74	4782.26	4250.26	6773.33	4176.54	3339.45	2933.95	5123.63	4809.09	5639.1	2765.86	2200.64	2364.33	3215.42	2918.54	2165.84	4698.24	2830.92	5522.44	5237.64	3616.85	2083.83	2862.88	2474.69	2367.5	2121.6	2671.23	3402.5	2682.95	3347.19	2709.06	6021.19	2582.79	3601.3	3184.45
3076	YDR382W	1807.95	1391.41	2283.56	1472.21	558.638	793.284	861.239	578.905	464.557	246.531	410.333	401.89	435.801	408.361	307.179	1128.35	1033.42	898.745	927.736	1666.94	1605.69	1605.85	1319.33	1913.7	1716.24	1147.27	1429.12	3251.33	3670.36	5515.9	3807.35	256.862	643.558	345.539	636.3	1506.54	1786.84	1536.66	1149.84	1067.18	547.891	834.716	642.356	6355.42	3860.95	5061.07	4981.02	4652.01	6081.99	7143.18	7213.65	303.745	482.643	281.234	209.206	618.363	707.06	757.915	586.666	439.695	347.944	301.824	355.944	785.803	1063.31	1090.83	697.98	671.937	569.518	739.437	583.602	596.098	471.09	406.967	375.463	1390.54	1651.92	1351.92	1480.55	1886.01	2539.01	1443.68	2630.03	426.398	736.663	1237.05	876.119
3078	YDR384C	239.581	67.8288	72.0468	66.3248	34.6415	56.873	28.8003	NaN	117.713	149.658	63.4724	35.4829	NaN	30.0555	73.2787	255.555	206.807	189.297	295.545	NaN	NaN	13.2663	63.3332	602.738	512.323	451.619	492.004	20.8782	17.415	8.9458	17.9629	121.895	128.306	178.424	216.199	442.615	503.132	517.341	488.407	202.188	161.412	148.608	178.781	104.066	NaN	15.5	8.01836	NaN	15.4497	NaN	NaN	273.401	347.411	129.109	248.324	NaN	308.252	347.577	321.595	133.925	82.0724	212.887	158.139	245.241	196.873	266.676	294.751	446.456	316.415	279.013	325.775	70.3809	135.488	289.775	253.047	203.661	166.997	245.997	201.38	68.1271	258.481	84.2158	214.216	142.993	211.534	116.846	66.1422
3079	YDR385W_NumOfGenes_2	10460.8	10293.2	9348.4	10584.6	7327.67	7294.1	7209.61	4645.85	3519.54	4289.26	4089.98	4070.22	4306.74	3406	5337.62	7344.97	9542.34	9084.5	9046.14	10874.9	10503.2	11625.9	10957.5	8275.64	9410.89	8715.25	8772.34	17620	18479.4	18682.9	17784.7	7602.33	6531.96	6245.41	6163.79	7395.52	7392.2	8883.79	7615.88	6397.71	6734.69	6315.84	8511.96	25607.2	24233.6	24268.8	24937.9	24692.4	23440.6	21750.8	20980.6	5090.53	4486.23	5259.27	4515.13	7195.59	7556.87	9155.34	8376.11	3647.14	3922.89	4170.41	4477.35	8545.01	6999.61	5478.4	7057.2	6956.62	7411.1	7125.17	5278.66	5134.26	4169.59	4433.6	4914.83	7840.29	7108.35	7098.21	6910.18	8575.64	11834	7549.17	12745.8	5432.21	8478.39	7018.35	5730.42
3082	YDR388W	26.1341	19.2298	34.6105	22.3129	22.18	26.5187	21.1752	23.381	31.3521	32.668	26.8758	33.7518	37.0593	30.4101	21.7826	22.2295	28.9151	11.0972	21.0497	24.3543	20.0733	22.4768	24.8456	14.5655	23.3914	14.3853	23.1039	32.091	37.7511	48.8679	42.7634	16.1342	19.7512	20.4772	20.9615	25.0433	32.4629	27.0374	36.5008	24.5571	31.375	25.7553	26.498	88.7687	57.1052	114.349	85.6556	98.3506	110.508	91.5001	74.9605	20.6612	28.6311	20.4287	13.9834	18.5227	40.8214	18.2313	21.271	19.1504	19.3277	26.5714	28.0906	18.7535	15.0587	31.1298	22.7128	19.7967	19.6446	19.2764	37.3159	38.5542	34.1327	12.9716	12.234	23.5045	20.2086	17.6518	19.4941	26.9003	19.3239	37.1969	22.6666	32.2154	20.5637	37.847	34.566
3083	YDR389W	8.37899	6.14809	12.7795	5.02099	10.0327	6.78763	4.0665	NaN	10.5601	11.3765	6.28039	17.3798	NaN	NaN	7.20759	8.33804	7.83703	8.05676	7.8405	13.0651	12.7045	10.748	16.7496	11.4109	5.95298	5.70563	8.79825	10.8534	11.9318	14.1017	15.1281	NaN	19.7964	6.80256	15.9278	14.0545	10.8034	12.9698	20.125	10.4472	11.209	20.9708	6.36465	14.1955	9.92337	13.3127	14.7371	15.0683	12.276	12.8214	10.2759	NaN	9.59783	11.959	15.4973	5.0432	6.07155	7.25134	5.91465	NaN	NaN	3.76688	6.52841	6.59025	NaN	4.5504	4.23752	3.572	6.70318	7.76283	7.96862	10.2148	9.00336	5.75418	8.76442	5.80347	4.09923	7.36227	4.50758	4.99736	8.1126	9.64677	6.60746	3.55693	5.32862	9.96656	4.63688
3084	YDR390C	26.842	55.8741	20.4142	32.6394	41.9301	33.6605	38.9803	63.889	48.8802	42.9999	43.178	140.651	50.5144	75.1702	62.0838	27.6806	31.9741	36.2902	32.1173	28.645	27.7514	33.0358	22.6381	20.4883	28.5296	33.6921	29.7792	33.7021	27.3844	28.0052	40.8984	31.3079	47.9642	62.4677	56.3861	27.1394	22.2764	23.9102	26.6197	30.1783	26.7164	37.0758	29.4334	51.7279	32.7294	40.3456	37.5204	41.5766	43.2903	33.4684	40.7204	50.0408	44.3222	45.9108	46.389	NaN	42.0869	35.4535	30.9958	28.6272	71.0257	53.4649	40.5339	30.9767	26.5019	17.7988	40.9874	30.8376	27.6369	21.2423	25.2292	NaN	46.9195	52.0744	28.2225	22.135	20.8071	21.2331	17.1247	52.263	26.4418	54.4168	27.8445	NaN	25.5445	54.9898	43.2829
3085	YDR391C	147.035	127.239	121.666	182.279	240.206	246.391	213.44	355.075	289.211	307.24	315.102	260.737	211.069	250.589	333.425	128.669	116.322	147.705	143.542	145.685	162.359	161.404	177.039	154.927	126.954	167.815	116.532	136.284	105.57	147.058	121.537	47.6844	NaN	NaN	NaN	196.363	163.714	164.991	190.652	116.393	121.299	81.9731	86.1363	105.821	133.368	89.0829	137.411	74.529	91.8499	68.8625	89.4571	153.981	211.813	155.781	146.245	570.749	228.737	245.093	238.588	120.292	147.422	148.543	122.012	334.518	300.152	266.941	314.678	263.596	355.666	269.65	388.401	157.568	174.308	134.288	138.264	159.738	171.473	174.845	156.382	308.208	151.744	254.447	125.968	142.977	102.862	101.055	130.446
3086	YDR392W	29.815	NaN	12.67	7.16207	18.0664	NaN	NaN	29.6425	65.7005	59.9186	112.851	70.3874	80.1155	50.9607	114.763	NaN	7.04488	6.79821	NaN	65.7922	31.1203	32.7998	33.5389	26.0351	24.4022	35.2317	24.0858	23.1151	20.0564	21.66	17.374	37.4128	60.1396	84.7756	39.4328	NaN	NaN	NaN	NaN	21.1991	21.5659	NaN	5.76622	18.5265	34.9986	36.9854	29.8627	25.8815	26.1226	NaN	21.0065	20.5948	36.5911	33.3778	43.0323	155.321	74.0433	54.0057	16.4574	39.4947	37.3689	27.3101	19.3249	NaN	18.4818	26.2288	24.0877	25.9515	23.278	36.6074	86.5026	81.0187	49.6404	33.0516	NaN	17.4455	9.29106	12.7321	NaN	44.1236	19.236	52.5972	8.74468	79.3456	27.7669	99.3293	50.0699
3088	YDR394W	461.059	449.08	385.117	426.158	380.242	382.3	384.444	359.489	330.956	492.46	464.994	392.08	367.624	277.376	439.93	359.01	399.002	391.303	418.683	570.092	546.344	560.879	441.115	477.691	537.627	472.102	521.909	767.269	738.059	825.603	839.361	427.28	419.896	466.791	424.028	409.081	472.733	507.97	455.255	516.674	514.17	591.136	496.879	610.289	702.029	630.625	749.59	686.031	606.341	685.182	492.868	316.489	321.647	278.034	278.95	874.015	499.901	436.234	396.986	349.509	365.003	364.507	344.693	409.574	438.194	459.087	428.847	389.985	401.144	405.919	564.9	494.806	429.407	320.967	357.972	381.204	420.717	415.806	426.097	726.166	487.997	581.49	455.364	338.436	416.906	559.78	507.175
3089	YDR395W	107.396	117.597	111.827	107.421	92.8875	87.2466	88.8253	133.209	147.434	147.623	127.434	205.926	127.601	146.546	172.865	68.3317	67.7192	90.7719	68.7522	113.253	106.876	105.086	97.6471	92.9071	103.587	105.565	105.265	150.927	143.684	129.192	171.634	91.2148	89.6693	119.81	94.2663	84.6961	85.939	104.423	79.1469	66.2987	44.1184	38.2805	53.4035	186.025	189.348	178.317	182.664	180.298	159.094	202.115	150.612	79.5183	79.9341	64.6164	83.8543	103.195	114.673	111.855	73.1498	81.7301	94.9885	99.9205	83.8771	85.4628	78.0155	116.452	92.6463	71.9292	77.5542	78.7373	122.685	88.5019	69.3505	81.2125	89.0766	76.6448	76.7632	82.789	75.6385	122.037	100.641	90.4985	106.33	123.517	92.0492	90.0649	99.5164
3091	YDR398W	104.806	42.2004	118.22	122.817	75.042	79.9875	106.856	85.0002	39.5351	70.0232	44.9898	33.4418	31.6876	79.1776	53.8809	110.789	118.911	99.1756	87.1305	95.3792	117.284	115.072	85.5858	64.7754	101.92	107.664	155.287	146.114	164.676	145.164	183.536	76.6847	87.1771	86.4729	70.2535	80.6992	88.6506	96.5059	80.2468	71.6988	61.3068	50.479	60.8338	123.135	142.532	142.944	180.779	150.361	141.888	177.998	93.7314	50.3575	39.4997	53.8442	52.1668	62.1605	82.7983	70.5576	117.126	45.2958	71.2003	55.8114	55.4568	84.0133	68.4565	61.2385	118.286	68.2417	74.9275	66.9003	88.4899	NaN	33.0944	65.0145	46.5105	75.9165	67.1534	81.2567	65.8502	61.0444	113.359	66.364	110.214	90.6941	87.0251	67.3637	70.0451
3093	YDR400W	48.9022	42.4959	31.8134	47.3522	50.6627	43.7248	56.9049	34.2168	NaN	19.7202	5.84858	19.0775	NaN	NaN	12.0552	22.6118	24.4749	13.2168	27.9546	81.3985	71.315	92.1577	69.9195	139.328	141.498	146.251	101.29	57.051	75.9486	82.9554	85.2214	32.9619	NaN	NaN	5.70676	NaN	NaN	NaN	26.7433	NaN	NaN	NaN	NaN	97.9757	83.2473	66.0511	81.2397	92.5509	94.4324	106.199	68.6351	72.7306	67.3051	33.0469	50.0667	44.6664	89.569	78.701	90.4154	69.7737	39.9173	76.0907	49.0224	69.1527	42.2286	77.4476	35.1326	57.2495	53.1083	52.4723	57.3368	NaN	18.698	26.7619	19.3228	54.9459	54.8032	48.6763	60.3765	53.9932	51.035	37.8171	51.8829	3.80944	54.3255	55.1455	58.9705
3094	YDR402C_NumOfGenes_2	43.5773	53.9373	87.2025	48.191	NaN	NaN	NaN	NaN	NaN	NaN	NaN	NaN	NaN	NaN	NaN	NaN	NaN	NaN	NaN	71.0592	46.9663	66.6099	39.7373	61.6293	55.3253	54.0722	56.783	37.5008	46.9403	37.4478	84.3692	56.3458	80.1088	102.633	74.1818	49.3812	105.865	53.7367	82.9495	32.0702	37.4993	NaN	NaN	80.8641	56.5992	73.9919	46.1439	148.832	173.554	74.453	88.1236	NaN	NaN	NaN	NaN	NaN	NaN	NaN	NaN	NaN	22.907	NaN	NaN	NaN	NaN	NaN	NaN	NaN	60.8802	NaN	NaN	NaN	NaN	NaN	NaN	52.9144	79.1736	61.0312	181.477	NaN	14.0901	NaN	50.6217	212.263	NaN	NaN	NaN
3095	YDR403W	NaN	NaN	NaN	NaN	NaN	NaN	NaN	NaN	NaN	NaN	NaN	NaN	NaN	NaN	NaN	NaN	NaN	NaN	NaN	NaN	NaN	12.7004	NaN	NaN	NaN	NaN	NaN	86.4559	48.7591	149.658	191.107	NaN	NaN	NaN	NaN	NaN	NaN	NaN	NaN	NaN	NaN	NaN	NaN	272.99	83.7669	158.227	125.071	200.424	250.3	181.23	362.727	NaN	NaN	NaN	NaN	NaN	NaN	NaN	NaN	NaN	NaN	NaN	NaN	NaN	NaN	NaN	NaN	NaN	NaN	NaN	NaN	NaN	NaN	NaN	NaN	NaN	NaN	NaN	NaN	NaN	NaN	NaN	NaN	NaN	NaN	NaN	NaN
3096	YDR404C	331.489	284.921	319.147	310.093	413.251	392.64	435.787	344.422	731.309	501.085	521.26	611.94	495.363	417.728	564.746	486.163	402.757	349.5	436.456	272.552	348.438	313.648	327.892	339.922	358.616	367.363	338.66	285.61	349.777	297.62	288.855	430.96	519.275	435.135	388.547	413.199	394.432	352.177	399.158	357.283	542.072	468.139	382.421	282.918	278.663	275.096	404.436	336.462	294.805	266.663	266.1	590.9	683.655	560.463	579.198	736.623	382.949	267.299	496.354	435.008	383.969	419.703	401.993	412.551	407.724	425.93	356.253	425.247	347.514	250.302	455.44	812.757	629.89	526.263	595.566	373.752	354.202	354.762	346.074	492.181	328.988	349.421	319.735	456.341	270.397	509.167	580.745
3097	YDR405W	88.0795	53.9575	91.8857	29.4137	48.7596	62.7887	52.4587	12.3556	30.981	38.4791	51.6153	33.4236	40.1698	NaN	43.3874	35.8457	55.6903	44.3805	47.6098	46.2078	50.85	42.2123	47.1989	55.3012	57.7299	59.947	58.5546	42.5722	44.0182	55.4972	46.0531	38.2536	39.6232	62.7374	48.4753	46.315	51.3648	41.5795	48.9917	55.5852	44.1438	46.8006	59.0096	46.7019	55.9112	44.2584	41.0689	66.6816	35.7746	33.3551	44.9371	40.5146	NaN	21.4298	19.0455	NaN	33.5981	78.5882	54.4411	34.5393	36.0123	29.6221	35.5521	45.777	60.0447	37.6869	27.4589	34.2808	32.5232	51.0474	71.6091	NaN	95.538	33.9062	50.1322	57.9172	84.677	52.2592	58.4591	NaN	59.7854	24.3438	49.1186	26.958	49.3984	NaN	70.1491
3098	YDR406W	65.7198	40.3705	44.4135	56.0512	58.587	54.8855	57.3108	54.2062	75.4042	60.824	65.7361	81.9628	97.4154	87.9756	103.379	25.25	26.3719	37.249	34.4387	46.4368	47.4649	60.0832	50.7225	43.7776	45.3131	46.2169	51.8788	65.9668	77.0742	70.1239	70.5059	150.207	146.778	143.548	135.248	45.1234	41.356	38.1046	45.0148	73.7055	85.5817	75.1563	77.0045	83.0958	70.9566	61.519	48.7401	62.0785	55.2269	65.109	81.8752	34.0366	69.7544	35.1325	43.0112	62.744	58.0838	56.9785	56.8828	44.6401	34.3674	35.3519	26.2899	45.9041	26.5946	59.2564	38.9211	39.1941	48.2406	50.3053	49.8968	NaN	NaN	37.1627	16.3015	64.4436	73.383	83.7124	69.1244	96.6471	66.8211	96.4609	45.9538	NaN	28.7987	48.8511	85.6024
31	EC1118_1O4_6656g	65.5031	51.1339	88.9736	NaN	47.7618	49.2493	52.7603	NaN	112.734	165.913	135.464	NaN	NaN	120.466	174.571	84.6086	39.0932	39.6616	65.8327	71.1056	NaN	NaN	NaN	65.921	120.35	82.8943	75.1292	63.536	74.5489	83.2473	79.589	57.1345	43.2922	NaN	NaN	70.0846	92.7192	98.807	91.1169	88.4572	54.0799	120.964	63.8344	NaN	NaN	NaN	282.904	NaN	NaN	240.659	NaN	NaN	88.8663	NaN	NaN	251.643	NaN	108.318	NaN	40.6853	39.7814	81.1765	65.9332	104.761	76.969	58.5197	60.2138	51.2531	61.3567	51.4204	57.8752	NaN	52.2417	NaN	61.9858	65.9526	43.6668	64.3351	90.4175	120.113	NaN	91.065	73.1575	NaN	NaN	145.825	NaN
3100	YDR407C	43.2031	47.747	45.1367	47.8465	50.6302	43.227	48.9174	30.8357	45.8335	49.8098	51.8428	72.7246	46.6776	50.995	67.7902	43.9465	45.3333	66.1342	47.4404	58.0902	59.6612	65.6762	57.055	62.3452	56.4865	50.8504	55.6747	61.3437	67.4219	59.675	50.9874	33.9585	38.923	50.9622	47.7838	50.7402	56.4937	48.6018	53.2811	49.3253	45.7788	65.8153	43.0659	48.2556	47.1175	47.7719	51.2775	36.8607	47.4892	47.6703	38.7938	35.4975	63.7057	50.1969	34.9478	57.2771	41.4204	46.0424	40.4298	37.7841	42.2004	43.4622	44.7824	58.7396	54.2546	51.7206	52.3803	51.9892	36.7072	41.2698	56.839	36.8635	42.3326	47.9557	40.726	49.2734	36.4863	45.2963	40.9021	72.4364	57.2516	60.1352	42.7417	45.9949	47.8045	50.9114	87.0772
3101	YDR408C	425.363	564.136	396.704	461.065	192.588	194.309	224.413	120.601	129.296	222.927	180.575	133.877	125.392	110.639	233.685	236.24	201.072	300.747	225.549	399.255	444.089	404.062	315.458	276.24	254.211	411.515	357.499	553.186	688.877	626.196	786.32	72.5975	71.0167	113.202	81.8873	341.105	365.99	420.526	366.91	112.631	138.855	141.484	120.065	467.348	647.766	554.314	599.75	602.6	617.834	394.42	373.848	81.9782	149.482	106.908	97.8921	193.612	391.827	247.125	222.806	126.205	125.067	119.98	102.322	204.576	165.755	215.355	186.591	157.079	123.308	131.642	189.952	111.681	99.3751	65.3242	75.5627	205.127	161.027	234.906	214.236	426.976	390.419	417.394	353.003	155.412	295.374	496.619	474.149
3102	YDR409W	1.80732	1.38191	3.30407	3.43198	6.09657	2.13485	6.22601	10.2509	5.2214	8.81243	10.3623	6.78119	6.39582	13.4526	6.41892	5.63262	4.68914	2.42066	4.49362	7.70885	1.7036	7.68478	2.59315	3.07183	5.76488	3.82487	6.03624	1.00906	1.74631	2.73918	4.74356	5.35548	1.99245	4.17232	5.90953	1.6662	9.1377	10.4475	7.06732	11.3634	2.5698	5.36107	3.1601	4.57806	NaN	3.1869	3.0503	1.45132	3.60051	1.16066	4.22873	6.55538	7.37429	6.71947	1.94931	NaN	10.7979	5.81986	3.40727	2.34413	8.04786	6.89038	4.14278	5.73025	NaN	2.03257	7.73347	2.61633	1.68205	2.38578	1.71157	7.44007	5.1563	4.03689	6.79867	NaN	2.85601	2.01216	2.54859	6.07488	1.24438	5.77027	NaN	15.5064	1.16306	4.25298	NaN
3103	YDR410C	70.5461	22.5452	15.7159	33.285	NaN	NaN	NaN	30.1399	51.3606	65.1606	57.0647	73.109	88.5749	49.5341	66.6241	NaN	512.585	26.0531	NaN	NaN	NaN	NaN	NaN	NaN	NaN	NaN	NaN	35.4491	28.4542	39.0426	28.9296	18.8768	NaN	NaN	NaN	23.8708	24.5678	27.1684	24.9183	88.3627	82.9165	NaN	NaN	NaN	NaN	NaN	NaN	NaN	NaN	NaN	NaN	NaN	NaN	88.5962	NaN	NaN	88.0791	83.893	69.9315	NaN	42.0287	60.1657	45.7503	63.5213	54.6365	NaN	NaN	58.3906	NaN	52.2734	NaN	NaN	NaN	49.022	NaN	NaN	43.8203	NaN	85.9263	NaN	NaN	NaN	64.7032	115.119	83.8156	92.4063	170.971
3104	YDR411C	113.192	100.132	104.208	93.633	103.664	99.7285	106.067	119.348	72.0844	84.5002	79.307	94.5232	79.4904	97.4241	84.886	126.628	103.177	114.464	126.769	89.5106	103.511	99.984	127.964	121.864	117.671	144.096	114.169	124.734	121.116	118.641	121.445	138.795	133.584	121.902	131.203	183.346	201.057	207.423	156.788	161.497	137.285	180.718	122.625	67.1681	92.9681	80.0205	76.3676	58.727	59.8345	50.9274	51.6689	160.706	187.885	170.637	155.793	166.626	128.215	97.7684	125.377	98.8918	94.4183	102.943	116.28	135.905	109.549	122.422	117.557	132.673	109.473	119.795	153.182	181.143	130.199	129.731	146.156	89.2587	76.8908	95.2293	90.6028	89.0239	79.5142	96.2669	59.93	218.076	112.051	145.946	153.328
3105	YDR412W_NumOfGenes_2	84.2143	88.5367	101.673	75.7947	110.779	67.0357	81.6335	121.276	119.032	118.285	155.878	153.589	220.152	199.291	125.905	73.4239	67.548	70.78	75.796	85.7652	95.6647	82.0276	91.7726	82.1723	102.859	112.849	102.137	83.1745	94.0498	89.6904	88.9841	121.2	136.613	114.213	149.04	67.6526	65.8072	50.0402	50.8682	88.4934	89.0928	79.2154	62.759	90.0398	89.0643	81.767	89.4086	74.3445	85.7326	90.1738	85.4343	85.0623	82.1917	123.695	87.4674	206.527	113.05	99.9109	101.103	91.7846	88.7839	85.6049	79.0578	79.6261	87.2516	80.0537	74.4361	93.7429	82.8718	84.9966	78.7144	103.755	92.9816	86.7537	86.3352	64.2982	63.7785	62.6885	62.1113	113.712	84.3223	127.645	65.859	115.261	56.5228	104.978	85.6547
3106	YDR414C	64.6024	58.6692	76.8052	68.2958	55.5016	40.4854	65.6977	53.1245	83.5049	93.0947	66.7043	70.9826	78.0406	69.2364	50.7537	68.3844	61.6089	48.3811	52.892	66.3978	77.6175	74.5433	70.0553	44.691	62.0022	61.6595	49.8152	57.3049	63.5612	53.5487	55.2603	18.536	36.6644	22.4223	24.6528	64.4902	47.0206	39.7939	51.606	41.3071	25.8998	26.9057	31.7397	35.3241	65.901	48.6357	58.2975	49.6801	45.7793	43.411	43.6051	50.1349	39.8171	48.7677	38.5063	117.449	72.7124	74.7675	68.0723	49.1999	71.8603	56.1217	38.4745	76.1376	45.8813	58.357	51.0845	62.6125	51.5186	57.6008	71.3195	NaN	41.6985	41.7283	50.3219	73.3162	69.5363	59.947	58.9783	65.0726	66.3063	63.6182	35.166	118.256	45.7077	78.9747	103.66
3107	YDR415C	93.7556	66.0739	93.3724	95.3098	187.594	149.3	187.4	390.518	317.519	219.403	290.553	411.656	366.889	346.038	250.702	116.287	92.8413	102.777	100.432	86.2578	107.543	97.0175	96.1579	111.526	110.582	140.399	135.443	123.473	110.036	105.084	130.25	608.113	602.508	662.802	639.251	415.393	380.42	364.874	393.697	462.212	419.392	448.228	448.017	69.0569	75.1197	55.5957	52.6961	50.5542	67.5968	59.9268	60.9841	244.319	213.797	357.826	310.626	619.102	165.109	158.523	221.017	260.197	271.277	269.875	258.525	133.115	121.465	143.559	122.52	146.014	132.457	94.2815	129.981	379.101	328.156	302.492	269.677	202.816	198.166	221.591	206.826	140.899	104.518	111.721	92.4093	311.54	76.6978	103.18	88.0888
3108	YDR416W	51.1948	11.1687	5.98232	16.0091	7.60395	133.615	10.0315	NaN	NaN	35.6781	12.971	NaN	18.8236	NaN	137.898	7.05541	11.2577	15.3041	119.598	10.3168	10.368	74.4493	70.4814	61.8693	41.2164	81.0896	55.9722	61.2731	77.2818	47.0989	32.4235	31.983	40.0682	161.898	116.453	76.5489	45.3269	78.1843	65.6581	NaN	NaN	NaN	NaN	NaN	43.6815	27.3817	25.3155	34.9232	13.6963	NaN	NaN	NaN	54.8803	NaN	NaN	NaN	35.1008	76.8689	53.5784	NaN	NaN	NaN	85.0511	53.8354	36.4027	NaN	51.9284	67.2775	39.8986	47.4254	NaN	NaN	NaN	29.7139	NaN	52.9879	36.0145	47.0468	45.4916	75.2076	77.3998	93.1293	54.1741	23.2959	38.1334	66.8507	88.348
3109;3289	YDR418W_NumOfGenes_2;YEL054C_NumOfGenes_3	889.18	813.97	834.002	1109.53	651.974	440.538	410.44	382.866	849.691	852.262	1576.71	890.293	1335.33	802.662	1405.58	583.068	975.694	809.026	1217.17	1179.69	1352.11	1154.47	1139.56	983.81	1103.93	1236.85	1092.34	1550.44	1694.87	1823.41	1488.23	857.034	904.407	842.701	445.659	768.894	1013.65	909.507	972.05	589.796	525.625	324.443	679.794	2808.52	1571.21	2169.48	2174.55	2159.2	2382.86	2344.46	3061.26	319.618	313.511	271.014	319.29	570.849	268.58	451.972	354.085	335.914	373.337	444.471	339.65	858.766	472.38	424.562	994.937	514.969	1021.27	744.567	440.814	693.696	251.396	356.752	316.979	491.166	550.502	640.669	564.781	772.73	1093.51	577.836	1047.13	710.838	595.288	1037.76	636.438
3113	YDR422C	13.7193	7.47033	9.9941	12.981	70.3859	48.8252	42.5423	104.608	62.5018	39.6431	46.0614	73.9955	66.6643	33.305	45.6294	15.208	26.2063	13.5547	19.352	22.673	19.4048	20.4417	19.3369	13.5251	21.9287	18.1045	18.8655	25.2901	30.9976	32.9704	35.8019	36.9669	21.8294	28.3861	32.1712	24.8635	30.9825	26.8749	18.2836	21.9918	43.2357	15.9957	21.9262	52.4727	25.3862	33.0029	33.3797	29.2884	35.4913	23.8153	29.3625	44.0497	NaN	40.3046	NaN	34.3304	NaN	15.2736	17.1837	12.7363	16.5456	25.5845	46.2631	16.0098	16.1869	28.9283	24.0805	23.6808	18.1517	14.862	NaN	NaN	NaN	48.2652	27.9571	17.7228	17.9872	18.5387	18.7527	NaN	17.8519	21.1659	14.9828	33.27	13.1145	4.13144	21.3274
3116	YDR425W_NumOfGenes_2	6.70502	1.50103	1.44472	1.44432	NaN	3.64978	1.8633	NaN	NaN	19.7459	NaN	NaN	NaN	NaN	NaN	2.05839	13.6704	NaN	NaN	15.4462	2.13599	2.57217	18.7966	NaN	1.23761	1.20985	5.23314	NaN	2.52881	24.3105	2.79841	NaN	NaN	2.25992	NaN	NaN	4.75776	29.5532	1.24081	24.0733	NaN	9.35722	7.31162	NaN	9.34889	8.71849	NaN	10.9797	NaN	4.84734	NaN	NaN	NaN	NaN	11.5929	NaN	10.5066	7.44316	6.32606	NaN	NaN	NaN	18.691	NaN	NaN	12.6462	NaN	7.29271	7.11122	6.55797	6.69411	NaN	NaN	NaN	NaN	4.36548	NaN	5.42835	6.27559	16.1533	10.0327	9.7311	9.6868	NaN	NaN	NaN	NaN
3117	YDR427W	186.12	159.576	154.37	142.578	113.591	127.825	124.289	148.828	118.745	107.95	94.7698	112.674	113.781	144.391	123.187	101.879	128.909	120.248	131.723	172	174.513	183.864	146.428	159.687	147.471	156.517	190.052	308.932	357.132	363.15	415.809	157.117	146.177	126.875	118.974	222.827	200.464	234.756	254.316	146.209	179.758	186.153	219.183	451.922	477.447	525.087	540.757	572.175	487.669	485.631	347.565	97.817	103.097	82.0777	102.717	326.299	133.748	143.289	125.822	93.3665	93.1113	109.507	99.3855	157.54	124.793	149.262	149.213	131.784	139.605	102.84	123.278	217.363	176.928	97.7187	115.808	170.63	126.779	173.344	165.961	197.134	177.866	226.392	170.167	119.664	170.646	160.014	181.128
3118	YDR428C	38.8263	18.5823	26.4942	37.5228	45.0187	NaN	NaN	NaN	NaN	NaN	NaN	NaN	NaN	24.2719	NaN	NaN	NaN	NaN	NaN	23.2076	43.2006	24.9447	32.5372	31.4984	55.4984	67.186	53.419	91.7705	104.063	101.629	140.985	25.5529	11.8914	35.5673	30.2139	126.395	129.135	138.158	117.17	73.5468	57.4209	61.8145	51.248	132.444	122.108	151.377	110.985	161.779	185.286	124.248	154.636	30.826	48.7933	NaN	38.4898	NaN	13.1659	NaN	14.6261	NaN	NaN	NaN	NaN	61.2158	41.9835	49.2812	17.7739	52.2529	23.717	42.3447	43.2912	NaN	41.1721	31.4513	52.2521	46.4923	41.4158	43.2477	42.0411	44.3514	27.5401	NaN	22.9691	NaN	40.9198	78.6421	78.3373
3119	YDR429C	1227.56	1055.62	1230.68	1370.78	1008.91	993.513	940.415	847.684	500.925	689.106	609.245	466.679	472.347	416.646	710.663	906.62	1066.32	1017.57	921.849	1504.35	1425.77	1227.35	1341.86	1196.29	1123.2	1194.6	1286.74	1795.15	1565.97	1902.69	1953.19	858.095	877.862	912.698	862.383	880.272	776.069	725.236	843.055	780.3	814.254	867.674	772.136	2217.29	2084.35	2017.49	2322.22	2299.08	1973.01	1787.74	1779.83	599.876	702.297	607.106	563.549	869.016	960.411	908.289	937.661	701.372	755.012	739.689	880.147	944.752	910.634	939.029	931.727	935.967	1005.7	1036.47	683.962	761.789	819.555	719.31	751.493	919.663	796.179	838.434	902.948	865.257	991.305	772.17	1005.52	566.979	893.818	1142.49	881.675
3120	YDR430C	223.62	219.84	187.286	243.346	270.214	264.163	288.936	310.893	123.656	120.68	121.343	110.724	127.05	118.378	97.3782	228.548	235.573	217.649	235.096	171.116	181.766	192.374	191.855	222.183	208.779	246.166	216.38	128.817	151.293	122.614	115.602	292.304	275.958	281.085	336.186	190.026	212.935	208.18	232.817	196.408	219.918	229.481	215.504	167.424	154.873	162.354	166.83	191.705	177.814	148.884	150.801	325.829	322.106	314.157	356.306	414.49	343.749	231.311	346.555	253.472	247.026	235	239.392	211.072	229.236	217.851	212.501	251.002	218.622	171.894	251.307	487.506	403.15	315.41	368.149	327.591	337.369	355.881	323.105	372.298	243.058	343.334	244.66	280.102	246.315	224.335	247.971
3122	YDR432W_NumOfGenes_2	814.369	883.348	977.841	779.987	657.074	667.84	710.248	512.167	404.941	546.831	446.233	389.882	370.147	415.779	621.799	762.057	963.558	972.959	953.76	902.447	961.496	1036.15	1046.3	977.41	883.138	757.999	801.753	1889.55	1439.06	2104.88	1964.64	569.047	569.622	464.276	451.373	793.476	944.566	989.011	1032.99	620.897	721.031	702.645	673.113	2282.04	2152.94	2705.63	2495.49	1601.57	1798.31	2616.13	2482.12	407.823	530.989	445.17	393.936	593.757	704.312	796.896	741.285	446.61	441.506	518.08	538.254	758.616	954.206	787.632	708.593	711.19	695.71	868.696	870.725	551.978	462.523	348.7	495.338	907.484	955.774	873.656	1102.52	1169.49	883.511	1067.58	1077.5	497.683	1124.75	1543.9	1410.35
3123	YDR434W	17.4019	16.5226	14.23	9.9645	16.9668	19.9533	14.5123	14.2577	NaN	2.97429	NaN	NaN	NaN	NaN	NaN	14.0731	9.98422	10.9099	14.9075	14.057	9.33559	13.0098	15.6238	16.4741	12.6827	17.1984	14.2756	24.5609	27.7139	29.3817	21.7626	10.3359	NaN	NaN	9.55992	13.2744	21.1559	17.5531	17.0709	19.2349	13.6902	20.1726	16.1212	26.4969	21.0026	23.3497	20.2864	16.6128	25.4035	23.2848	20.4952	4.0649	13.9089	8.36638	11.1681	52.6889	24.5302	12.8475	14.7068	NaN	28.3945	14.1232	12.1312	12.4466	11.9933	17.315	13.4031	9.11894	8.9483	11.1916	20.9055	NaN	26.6359	14.8476	13.5759	13.0768	13.1958	14.7286	15.2524	16.4707	12.4856	43.7338	13.2652	NaN	11.0592	38.726	44.7313
3124	YDR435C	29.9095	26.7206	29.9916	41.5583	35.6218	40.6415	38.0738	35.0876	53.5611	65.91	60.1699	55.9015	45.4553	53.7002	64.381	33.2939	22.4189	34.1892	27.8432	30.8022	24.5932	31.3255	26.0273	31.0126	30.5996	32.5534	35.7104	49.1299	43.5791	40.1792	45.3996	34.6474	44.5275	45.4653	31.2213	45.4551	56.6197	57.2706	47.3363	32.4704	29.9465	28.5598	23.7917	27.7796	46.1047	34.4643	30.8348	34.4095	22.2877	25.865	20.6484	39.1826	17.9982	43.8975	33.6305	44.1435	40.3201	38.6232	45.7211	28.1717	32.1572	39.6566	27.3799	27.9131	32.5563	23.0727	22.3585	34.7713	27.4254	23.5304	28.6444	45.0254	17.9379	39.2127	39.0385	23.7553	25.7124	30.4393	31.4815	60.1129	41.3601	60.1783	45.0528	55.9011	40.0073	56.0319	35.4932
3125	YDR436W	40.8478	15.0841	20.9277	23.6561	51.7155	38.1086	63.6917	33.8887	127.858	111.625	206.875	121.05	112.212	194.902	112.149	43.7658	33.6853	45.8809	31.5485	38.4238	20.2438	40.1181	31.6214	NaN	13.5597	34.1385	40.2955	22.3033	28.5075	18.9695	27.695	75.0964	37.7504	111.059	55.1488	91.3166	80.362	49.2208	56.9431	112.756	36.433	63.3876	40.3088	23.3475	30.5339	28.7878	NaN	26.2885	26.7499	21.3814	48.3041	47.2258	64.9157	40.3706	39.1295	98.6751	83.6216	60.2299	41.3301	55.7549	62.7057	86.2494	53.4971	43.7105	52.3773	42.5498	50.1799	56.6556	41.6675	47.9897	31.1818	48.3035	99.4494	80.9638	61.6627	40.9844	35.4752	43.53	38.792	44.1611	20.3218	29.1588	14.3817	69.5772	33.076	50.4426	64.2391
3130	YDR441C	26.8245	10.3955	22.9027	17.4816	10.7675	5.17251	9.81214	21.1867	NaN	9.51491	21.1119	NaN	NaN	NaN	NaN	17.4271	11.5408	22.8445	10.1107	10.9505	18.6478	5.57718	9.60442	NaN	3.50805	13.9013	21.4352	14.5931	23.2772	15.5708	42.53	15.6108	22.3487	47.0528	28.3565	27.758	22.72	18.6425	8.12599	21.626	NaN	NaN	27.2285	18.3921	9.0701	10.2485	NaN	3.95225	20.1669	19.6797	19.1367	43.8979	NaN	57.3218	NaN	NaN	NaN	7.63162	9.28707	32.8582	18.688	38.6509	7.7041	7.09023	NaN	NaN	9.16184	12.0965	7.4456	10.4692	NaN	NaN	NaN	22.559	13.6391	8.66695	10.0601	5.76964	3.83673	NaN	8.62897	NaN	9.95086	17.5152	10.5637	NaN	NaN
3131	YDR443C_NumOfGenes_2	42.0213	25.019	31.1924	26.8139	30.2033	101.919	110.259	252.934	136.155	69.5811	31.4086	134.188	122.211	144.559	113.597	92.5729	80.8019	98.7181	86.8073	45.2176	43.5964	76.4268	45.7148	69.0154	73.2825	96.0047	71.3541	64.2248	44.9504	61.525	68.0814	97.1353	69.5401	92.9706	80.9824	75.9893	49.766	67.3682	90.0496	116.875	63.7734	79.5545	82.2391	NaN	62.1731	57.0443	65.4531	54.145	77.425	52.481	86.0642	118.193	121.91	84.5773	127.961	225.991	77.1998	98.008	84.9397	103.28	91.581	99.0507	51.6191	82.2773	75.7469	143.762	73.6363	79.5724	65.4131	75.2674	80.7032	279.11	153.358	110.498	77.9425	46.3333	55.7959	59.1702	59.7733	NaN	57.9216	91.1315	37.1491	98.5931	42.6333	91.2101	35.1298
3132	YDR444W	39.2284	15.7332	18.0789	39.634	46.8416	51.8136	55.0536	54.659	42.1754	73.306	52.2542	43.5485	62.2895	51.0749	36.338	37.2205	49.5592	38.0078	51.5828	41.1098	50.1535	52.6648	62.2023	41.2672	40.4846	64.817	45.158	58.5929	57.3868	51.9715	58.7314	20.0104	35.4157	23.3953	16.6466	54.0668	56.0599	55.4312	54.7285	23.3791	27.3012	NaN	26.6014	60.4029	66.4752	63.423	67.0888	83.0942	73.7977	52.0312	54.258	51.8543	62.1157	56.6463	55.4185	93.3986	60.5929	47.9802	52.0707	52.8398	44.015	51.687	51.5546	34.5751	39.4313	43.7486	38.9817	49.0038	37.1959	39.6901	35.7313	NaN	28.319	33.392	29.1576	42.3107	41.4828	43.4417	33.9463	51.1031	40.1095	31.6023	27.5038	26.543	46.9095	47.7377	59.9714
3136	YDR448W	46.5949	19.5249	46.3088	18.6093	15.122	12.2944	27.6404	31.7588	16.6465	35.2053	34.3291	25.3232	30.7627	54.4714	50.7732	NaN	38.8352	13.9704	21.7493	24.963	27.1066	23.3918	30.7174	35.9755	23.8769	29.6398	22.4682	24.8216	18.5574	22.9952	21.7642	22.044	25.6955	9.73217	35.8121	50.2065	30.1088	23.3121	31.6066	35.319	NaN	33.3438	20.6605	23.0151	31.6577	30.6107	35.9673	20.2375	19.2614	25.0412	23.6877	NaN	NaN	NaN	36.3577	NaN	36.3783	46.0618	20.789	NaN	27.5542	40.468	37.8788	15.0383	29.1464	69.4333	24.0481	26.9148	21.9802	25.4094	34.997	NaN	NaN	NaN	26.1916	18.9144	16.0333	17.5098	14.4622	NaN	15.1566	33.629	17.2838	41.6575	16.4335	NaN	NaN
3137	YDR449C	162.689	152.97	149.316	150.064	164.905	158.819	162.076	146.135	122.31	111.771	114.145	123.518	111.209	144.407	116.753	141.543	148.369	148.331	150.007	163.418	153.092	150.906	156.515	141.572	133.546	135.393	130.638	174.407	174.865	149.031	129.422	160.181	160.028	158.141	152.721	84.4771	89.7181	91.7178	91.6937	106.205	140.12	110.068	99.0356	75.3368	128.465	104.678	123.176	86.1603	81.1838	99.534	64.8804	52.0898	62.1934	53.1636	61.6218	161.34	152.846	150.882	142.908	107.037	109.129	121.77	127.039	137.261	138.812	135.446	130.344	139.563	131.67	151.833	162.111	102.135	103.327	104.968	113.568	134.341	124.655	137.035	126.807	205.16	145.286	173.904	149.909	160.101	117.949	192.778	166.66
3138	YDR450W	6084.13	5590.5	5835.52	5237.42	4170.23	3738.49	3439.28	2481.43	11124.6	8599.37	10051.3	11467.2	8915.38	7915.69	9779.07	5835.04	6881.29	6010.76	7593.04	7033.13	6855.65	6149.62	7451.34	3389.86	6882.14	5673.43	6560.59	9103.9	8861.83	9106.32	9610.44	7107.7	6379.71	6260.22	6120.48	6582.04	6340.41	5752.72	7466.83	4353.87	1071.82	2229.78	7028.69	14821.1	12639.6	12306.2	12796.1	16132.5	12838.5	14052.8	15132.9	3546.98	2083.54	3192.73	2602.52	2536.4	1475.45	4740.05	4027.66	3846.23	4495.11	4168.59	4570.7	5081.79	2830.64	2822.31	4514.93	4644.41	5288.34	6041.66	439.51	4759.45	1132.18	7087.67	8682.99	4947.53	4721.35	4547.42	4233.3	3717.29	5784.28	892.592	5090.52	6136.24	4338.12	2442.99	1956.56
3140	YDR452W	233.99	216.111	231.931	264.539	225.019	247.64	247.603	399.63	594.354	741.262	628.356	519.459	377.771	210.925	717.221	177.47	171.033	150.321	174.588	158.592	184.837	180.093	168.059	174.498	166.032	181.326	214.091	205.164	240.393	244.777	235.173	490	409.764	614.537	350.598	362.469	312.153	254.845	327.976	365.17	325.094	377.929	352.425	247.172	167.382	162.324	164.854	183.543	229.274	233.623	234.667	212.131	262.495	377.046	332.117	247.676	267.039	269.878	306.419	360.2	378.923	369.907	323.391	139.804	140.401	109.827	203.533	186.438	188.948	144.085	153.556	242.175	249.735	314.122	276.503	152.061	151.265	165.096	148.649	70.2144	127.219	91.27	152.529	174.251	157.716	84.3217	118.423
3141	YDR453C	1434.52	1682.84	1426.73	1462.53	3170.82	3050.69	3036.86	3672.26	2328.06	2218.2	2413.01	2106.52	1824.41	2301.35	1701.39	3361.86	3602.01	2902.01	4204.59	883.547	704.989	743.083	671.269	1275.14	794.346	848.269	1171.79	513.661	727.315	772.226	830.83	9348.27	9226.97	6161.1	10453.1	6366.73	4461.84	4755.46	5376.28	12447.3	11713.5	11490.2	11243.6	1029.77	931.684	1159.91	1076.75	1077.49	1026.7	776.829	1059.47	3133.34	2914.49	3301.11	3027.07	7722.35	2758.07	2544.08	3670.05	3680.76	3337.93	3312.58	4039.7	2925.46	3125.42	2937.48	3337.37	3126.53	3433.48	2601.23	3216.95	7823.29	7386.03	6053.33	7260.05	1226.01	1252.28	1208	1384.91	2096.13	1152.15	1747.1	1077.66	1005.99	1454.86	1951.69	2019.34
3142	YDR454C	310.677	310.634	306.173	314.542	180.423	161.178	172.949	148.949	156.143	153.885	315.328	152.375	281.263	218.754	210.593	150.358	197.724	177.086	173.132	270.003	267.223	287.024	263.907	226.421	225.278	244.844	299.021	596.891	535.196	702.396	868.399	177.732	154.632	171.215	117.069	355.747	429.239	494.885	482.067	114.577	197.671	150.452	142.424	1118.5	913.119	1152.23	1024.39	924.878	1437.36	1316.14	1493.51	155.966	215.969	192.497	152.506	325.167	299.464	193.497	223.102	124.978	101.665	125.762	111.956	187.204	147.886	169.418	174.53	90.7595	178.624	147.497	168.25	129.135	124.45	132.314	99.0311	249.714	189.366	248.118	223.587	368.468	372.373	367.002	318.771	230.704	286.079	491.75	408.183
3144	YDR456W	36.8898	30.6944	25.8406	45.192	51.5273	46.403	29.0136	45.299	16.2379	62.7131	47.1024	32.1193	55.706	102.959	38.5289	52.9914	49.6296	34.2951	31.2064	48.2732	60.2355	50.1298	52.3701	19.448	50.5269	37.8713	49.1517	29.5528	25.1283	27.545	23.799	26.5488	18.0598	22.027	26.901	60.9407	56.9717	39.2509	60.5799	11.2326	NaN	NaN	37.7934	13.5913	23.2726	19.9018	25.0797	21.4191	18.2166	14.7661	11.0418	20.3205	NaN	24.9719	9.41424	NaN	NaN	47.1319	61.831	39.9775	43.5417	55.2514	27.0485	24.9641	28.4701	NaN	37.2002	25.9405	40.1446	43.1079	NaN	NaN	NaN	59.9262	25.2887	20.7938	34.6753	27.8602	24.5368	NaN	25.2544	NaN	30.738	32.2564	33.4696	NaN	NaN
3145	YDR457W	47.2669	54.6167	61.5182	55.654	68.9181	60.1991	61.3512	72.9037	116.766	91.2876	84.4224	129.112	117.861	109.694	95.8601	56.1778	54.9341	66.2411	55.6487	63.8312	50.1734	49.5472	52.707	58.5494	59.9581	59.4982	51.1433	73.5315	68.3882	72.3234	81.0638	74.2534	74.537	57.5477	72.1355	66.0279	64.9408	69.7248	71.999	93.171	70.6721	71.9639	82.1821	60.4946	66.9272	91.3957	69.2606	58.5962	63.0241	53.8346	46.8678	67.5901	77.415	72.5398	76.667	118.356	84.134	74.3017	64.7583	63.7596	77.6961	66.4796	65.5163	64.2096	62.9922	60.3911	53.4479	63.2966	58.0094	57.6577	69.6331	211.079	75.0988	84.0141	77.2132	53.6019	57.4245	46.6522	50.8706	55.7713	50.885	53.962	43.2907	105.432	48.5102	73.0464	74.8528
3146	YDR458C	36.8662	36.9945	51.5473	37.9078	42.7158	32.4947	32.2004	50.9012	52.4733	44.4031	55.2525	61.0334	52.9513	51.9404	82.4908	34.0781	36.3014	34.5316	33.0488	43.3569	48.7335	42.3479	41.0271	35.0782	42.437	40.0925	33.2893	39.713	35.2744	33.4124	30.8785	NaN	NaN	11.5276	18.4337	45.2199	50.0629	48.7441	45.7418	27.722	44.0526	34.3911	34.5533	31.5766	37.7893	34.8332	45.7871	37.9205	38.5954	26.057	33.9714	46.8728	36.9871	56.7644	31.3863	84.5025	63.45	66.4793	47.8757	25.806	35.5792	37.5435	46.9516	43.9697	48.5279	40.6812	34.4569	29.8874	35.3664	35.9837	45.9228	68.3316	38.0706	39.0905	33.2637	34.962	34.1532	34.3095	40.3286	59.0911	43.5405	45.6022	38.2618	42.5524	24.6739	76.3835	61.2341
3148	YDR460W	16.5655	6.64575	8.48346	4.64659	7.25714	6.73214	20.4844	13.2256	68.5087	23.5978	57.3482	45.4333	50.0303	9.2101	35.3664	21.5076	10.5998	12.6659	20.9273	8.03376	17.5891	24.0346	13.511	7.74098	8.35335	20.2622	10.8567	9.53849	14.9177	9.7066	13.9208	13.7146	9.41043	15.1324	23.0241	33.591	11.7517	10.8549	17.917	12.368	1.36482	21.639	17.7661	19.0476	12.6412	21.3147	17.2117	23.1878	22.9024	9.42447	5.64282	18.1798	NaN	4.09216	10.1095	NaN	17.8761	15.9302	18.2762	7.63127	13.8678	20.9037	16.966	11.2617	10.4705	13.6619	5.17719	8.54143	10.3971	4.46668	27.0476	32.811	22.2982	21.2059	21.3132	12.6169	10.5327	11.5736	12.8128	19.5315	15.1029	17.4056	7.36031	21.6927	2.69525	10.7904	10.7301
3151	YDR462W	129.458	65.2403	118.607	73.706	71.1478	37.0525	46.7025	NaN	73.7604	91.0754	63.0416	50.7476	49.2002	65.407	38.3265	46.739	55.9306	65.2519	69.3876	131.812	141.838	114.809	167.648	84.7707	129.527	138.827	133.391	114.575	105.081	100.429	110.695	70.6677	88.7482	69.8191	45.9343	56.2937	64.9526	59.2718	68.9414	32.7142	NaN	20.006	43.9294	163.068	123.545	109.914	119.711	176.634	182.067	165.472	166.612	42.4353	NaN	NaN	NaN	NaN	125.239	189.442	93.284	57.0322	64.7382	70.1601	70.5231	46.8425	41.6092	64.8047	39.7384	52.1085	34.3397	90.5909	51.2808	NaN	NaN	36.4694	23.4589	87.4908	87.5157	64.3477	79.5259	NaN	86.6956	NaN	89.0765	52.4997	143.76	NaN	37.8972
3153	YDR464W_NumOfGenes_2	28.2111	30.2443	31.3774	27.1472	33.6461	28.4377	28.5848	64.7223	44.5187	37.195	41.5011	65.7957	59.728	44.0979	45.7688	36.5283	30.6588	29.0431	33.3473	24.2478	28.747	26.3771	22.2454	33.0196	24.7294	29.3964	27.7392	31.2082	33.794	32.7799	33.4415	45.3698	38.5422	30.9559	38.2981	30.5422	25.2781	28.5469	28.251	38.4246	43.7192	37.6049	25.764	33.0324	35.0652	36.3493	40.5377	34.5583	34.0211	39.289	37.0276	59.3965	56.704	59.7995	68.1476	77.5237	38.3396	22.6181	35.9712	49.1687	45.6032	59.5298	40.0667	33.0261	35.8248	38.3039	31.7574	35.9575	32.3231	30.7131	34.0147	84.2764	53.3227	54.7046	47.5048	31.1797	30.3644	25.8302	23.4745	41.96	26.4912	38.6251	22.3907	58.4329	17.0938	38.4688	34.0266
3154	YDR465C	102.755	42.3666	55.2031	149.731	77.5226	57.0765	49.8314	NaN	107.059	114.009	126.555	76.7108	160.755	100.475	91.6375	64.1633	94.7907	111.477	66.1684	110.536	129.62	120.187	104.142	138.622	112.062	107.276	103.809	183.496	154.043	160.184	105.755	70.7256	63.6989	64.6416	72.4015	108.982	95.0452	83.6263	73.1944	94.134	42.0065	NaN	63.1184	138.394	107.81	84.4726	143.493	118.779	70.6284	104.24	82.6305	70.2502	120.374	125.721	127.216	NaN	129.723	120.293	68.5954	137.253	67.2138	116.669	57.9968	91.6884	102.956	108.475	102.781	53.1032	76.5882	87.6333	87.2352	NaN	119.522	NaN	93.0481	96.5006	77.2721	89.5253	125.879	377.679	104.404	343.032	121.445	75.5789	96.8509	254.796	330.108
3155	YDR466W	NaN	NaN	NaN	NaN	NaN	NaN	NaN	NaN	NaN	NaN	NaN	NaN	NaN	NaN	NaN	NaN	NaN	NaN	NaN	NaN	NaN	NaN	NaN	NaN	NaN	NaN	NaN	6.90983	5.62067	11.6366	4.95915	NaN	NaN	NaN	NaN	NaN	NaN	NaN	5.27227	NaN	10.0279	NaN	5.61875	2.88825	9.50025	6.18956	5.95446	5.15144	4.17285	8.82106	NaN	NaN	NaN	NaN	NaN	NaN	NaN	NaN	NaN	NaN	NaN	NaN	NaN	NaN	NaN	NaN	NaN	NaN	NaN	NaN	NaN	NaN	NaN	2.10584	NaN	1.92054	1.9506	NaN	NaN	NaN	NaN	NaN	1.19709	NaN	NaN	NaN	NaN
3157	YDR468C	87.0141	109.938	84.5152	113.92	50.9284	57.3305	69.4933	160.049	148.061	113.923	123.105	215.816	155.302	193.955	133.379	55.232	68.4799	64.6884	65.8607	69.4051	91.1859	55.5907	67.1203	63.615	89.0443	60.9371	91.9793	131.497	93.5984	119.76	103.258	76.0215	104.371	93.4154	62.4994	47.7173	48.7911	64.9449	53.0442	73.7261	70.1032	65.7928	78.1514	110.396	64.7417	98.3765	121.697	110.621	138.815	102.858	140.615	66.2472	66.1727	72.1731	68.2293	132.861	110.533	73.32	52.3892	90.5516	40.571	56.0024	66.8171	53.886	77.697	99.3619	83.2543	60.895	49.4322	39.2175	78.5999	103.344	38.5629	76.2248	41.5408	49.6216	55.302	48.4922	49.0914	43.7731	53.0204	78.3396	43.785	113.071	72.4147	64.3727	112.504
3159	YDR470C	86.5036	69.0051	93.452	74.1212	116.557	81.7578	93.4826	108.455	100.16	119.175	99.2752	144.124	114.327	97.1781	118.194	85.2357	71.9788	66.0124	78.7639	66.877	75.7011	62.285	67.1201	56.329	61.6191	63.8317	73.7901	108.055	78.13	69.4578	77.5392	55.1058	67.8921	113.692	97.1807	94.9046	85.4734	85.0404	104.61	87.6232	110.54	105.793	67.0414	67.7822	85.2437	86.4786	109.513	94.0575	76.3514	73.7611	58.2043	107.245	105.498	109.653	91.9655	247.262	118.369	97.7783	119.619	76.5807	114.755	67.1815	90.1653	69.8321	72.1355	49.6233	88.9952	65.2713	59.5827	83.7872	122.713	205.86	93.9151	92.8121	155.826	86.7553	89.5186	73.7458	77.7344	141.264	67.3612	100.615	76.6065	123.449	54.8575	88.6995	90.3551
3160;4256	YDR471W;YHR010W	2512.26	2289.22	2517.91	2021.92	1776.12	1828.83	1692.79	1565.43	2532.28	2461.62	2344.91	2580.44	2872.46	2471.02	2019.49	3031.52	2618.82	2836.77	2987.82	2589.28	3064.9	3006.31	2788.2	2781.06	2987.13	2583.62	2235.23	4784.45	5679.5	4652.87	4683.89	1726.18	1668.53	1592.68	1749.98	2931.1	3210.34	3090.51	2702.6	2125.32	2303.09	3108.11	2754.79	7467.26	6311.67	5581.6	5370.41	9420.5	6949.18	5584.07	7432.42	2189.23	1826.73	2301.36	1975.76	1800	1362.8	1607.92	1904.66	1900.88	2062.83	2197.64	2188.13	2627.71	2578.48	2302.26	2057.94	3130.41	3542.8	2969.55	2372.25	2025.34	2450.73	3040.03	3243.76	2076.89	1556.75	1792.24	1517.03	1613.51	2723.27	1865.65	3175.7	3326.43	1968.5	1372.57	1139.86
3161	YDR472W	51.0767	28.2686	33.6375	29.7135	46.0666	72.9487	65.2009	46.0154	125.159	78.8684	57.6374	64.474	50.6166	91.3597	34.2621	60.2622	77.8258	55.2211	68.4672	89.3689	51.2396	56.5439	57.1844	50.1246	61.1972	42.7835	54.2383	59.0522	47.5036	55.2277	71.5576	67.0817	53.0361	49.4851	54.0612	72.5522	54.0004	53.4265	79.1352	68.8683	30.2167	39.8209	66.6444	67.4442	73.5705	73.9745	72.2812	79.4836	60.5793	69.6745	57.4014	63.6391	70.3842	39.6366	68.4488	NaN	57.5654	51.0834	66.6022	44.933	78.9245	75.3038	35.2128	68.6463	57.4783	75.3067	63.9427	36.6835	49.2143	50.3604	53.9841	NaN	30.5564	67.8136	71.2621	52.153	49.7262	45.1818	31.9457	39.521	46.5186	NaN	35.3291	81.244	35.1863	77.8296	51.4085
3162	YDR473C	36.4745	27.8083	36.6922	24.3094	34.2438	30.8661	26.1357	48.6619	43.6609	29.0886	32.1329	77.9743	57.7119	56.4325	38.5548	31.4988	36.284	27.1061	38.3753	24.3813	24.2185	23.8217	24.5642	32.0156	25.0457	25.9985	27.2364	24.2971	17.1356	16.1003	19.3031	36.5906	30.0452	43.4586	41.7675	31.2092	27.7665	26.4184	27.0736	31.351	38.5846	32.5069	24.0217	7.5368	14.2836	22.3881	18.4853	19.3982	11.6026	13.2917	12.1877	43.5793	26.7407	47.1018	56.9662	94.0521	34.5446	35.9463	29.8015	39.7426	44.9323	35.0197	36.0851	27.0519	29.4867	55.8265	29.0876	40.2149	26.9299	38.1958	47.5221	40.5537	26.6482	33.5704	25.425	21.8755	21.4159	25.5789	23.6698	31.4158	25.2326	25.4792	15.251	31.4483	15.0941	30.7374	26.3389
3163	YDR475C	48.5239	25.4549	31.919	71.166	97.5401	75.0763	96.1357	38.3109	147.742	140.417	142.759	222.403	171.351	136.453	116.73	67.4999	112.371	87.0316	106.106	123.202	87.6348	82.2741	81.5692	60.2061	68.0049	93.2382	80.485	61.1594	66.4012	71.5919	63.6132	137.685	64.6179	115.217	101.662	98.2906	70.7447	57.3956	95.9768	85.8781	109.168	113.047	88.4536	70.21	78.495	73.1434	86.862	64.0577	84.8764	64.7168	66	70.4069	120.298	84.883	108.454	194.714	268.188	82.7926	90.4949	77.2988	142.879	100.787	84.1661	83.6075	100.549	109.362	111.408	72.146	81.7613	69.9899	61.8991	NaN	138.722	123.227	82.8228	81.9564	61.6114	82.3169	75.22	80.3759	52.4026	35.4399	41.1133	115.041	60.2567	78.2575	79.7756
3164	YDR476C	187.766	145.406	156.009	121.198	135.894	94.3781	154.353	98.8252	83.0307	149.002	115.878	77.6726	82.5268	58.1374	151.464	51.348	38.4625	47.299	59.2498	77.4179	82.0667	106.494	89.2275	112.607	131.301	146.096	110.598	123.451	171.166	130.652	113.564	61.4361	81.1782	88.9342	105.571	59.3985	53.6823	73.137	67.3649	78.1142	98.1386	140.648	86.1046	61.3788	107.931	66.167	66.192	66.982	58.074	38.8792	35.5741	71.6314	99.585	66.0287	95.3804	179.359	189.692	183.399	196.94	63.1734	79.3543	59.8713	79.5427	106.47	95.7042	94.6365	93.9084	108.444	73.8758	76.2072	129.372	31.8004	74.9693	51.1899	63.5705	140.477	144.415	148.785	129.658	196.066	174.488	173.989	136.123	93.6375	99.7914	131.514	108.98
3165	YDR477W	94.0472	113.708	119.025	85.8564	100.985	95.6804	96.4826	88.6418	97.4843	119.75	99.9031	106.665	112.956	97.1183	144.247	98.9049	112.107	105.44	103.609	115.107	102.037	107.212	114.608	105.947	106.756	84.6641	94.9953	141.16	142.162	131.703	133.366	86.0943	90.6916	91.3077	73.5668	126.522	144.302	142.215	139.779	100.968	117.66	111.887	107.168	161.863	160.885	171.445	173.287	157.567	150.038	152.213	157.656	80.1644	74.543	66.9505	54.0517	150.479	100.846	111.71	104.775	72.2007	88.9748	79.2377	83.647	110.034	117.802	112.752	118.369	99.1627	101.877	102.978	93.8806	92.4177	92.5785	68.4911	66.7111	148.358	146.179	127.651	144.051	163.341	139.173	151.675	144.381	139.522	145.035	221.191	189.326
3169	YDR481C	258.208	273.507	231.295	253.045	348.615	305.882	349.772	677.43	562.694	477.826	493.196	701.047	660.018	656.24	363.613	301.565	281.77	260.585	255.341	400.112	386.13	410.344	385.298	418.663	465.716	519.531	499.928	62.6468	64.7055	73.0678	74.511	301.31	358.363	271.452	319.77	200.703	226.667	222.073	234.03	209.798	208.866	186.922	179.113	43.8316	68.1302	45.3169	41.3621	39.4886	58.417	48.9221	67.3308	356.344	358.42	590.911	492.453	674.498	309.075	341.255	361	536.076	524.713	509.655	447.194	430.067	445.181	439.337	576.238	550.021	558.745	428.034	433.571	321.412	267.823	305.167	258.206	300.129	303.342	311.439	338.135	256.09	253.4	298.75	209.973	595.17	342.244	327.057	320.151
3170	YDR482C	11.9435	NaN	13.5631	7.981	NaN	2.10941	14.3989	NaN	8.47843	9.9431	NaN	NaN	NaN	NaN	10.364	5.33745	11.5752	10.1862	5.81378	31.7511	6.31891	11.4738	6.5531	11.8393	6.74588	NaN	12.3117	19.4996	24.694	20.9994	21.5517	NaN	NaN	NaN	25.7356	6.05537	NaN	NaN	7.0707	18.9699	NaN	34.1215	NaN	43.6795	27.3791	34.9904	25.7014	45.4734	45.5656	46.154	27.0284	NaN	NaN	NaN	NaN	NaN	13.4109	8.38431	10.3594	NaN	44.3597	NaN	NaN	NaN	NaN	NaN	8.48773	NaN	4.50382	NaN	NaN	NaN	NaN	31.8642	NaN	5.82456	3.45017	6.69939	5.71548	6.45145	9.50159	21.2177	8.15367	NaN	11.9822	NaN	11.6693
3171	YDR483W	164.406	197.048	191.628	175.437	147.869	110.103	120.372	120.616	201.219	170.906	207.369	206.649	218.054	225.81	187.365	149.353	176.01	164.307	172.313	199.001	205.379	198.852	205.025	182.722	191.586	184.421	166.119	225.622	217.491	264.84	272.099	150.633	116.166	126.761	152.539	356.199	328.858	318.13	355.463	183.478	172.215	187.35	161.455	323.727	324.749	324.403	311.206	296.655	322.632	304.46	318.623	154.876	121.31	156.894	141.303	155.065	111.994	142.978	172.488	144.158	147.165	117.901	134.944	161.098	157.344	211.202	134.34	172.737	156.383	161.892	186.735	278	205.377	200.636	186.226	144.971	141.836	127.625	135.5	148.658	143.122	176.132	143.043	168.394	137.049	154.684	154.242
3173	YDR485C	16.582	25.3319	14.3171	10.0053	32.9996	16.6491	19.057	15.2074	24.7718	21.4854	22.135	53.8061	31.8215	28.8004	20.2613	17.7107	20.342	19.3613	16.9102	14.0589	18.3436	14.2251	14.2419	14.5561	21.3055	16.0138	11.8329	16.5999	15.6873	17.7499	18.4559	17.2366	20.4449	13.1803	19.0809	12.8241	18.5947	17.0494	12.405	19.7486	16.2113	12.412	13.1643	13.8407	18.2892	17.4518	17.7571	17.9433	20.4069	12.262	16.6998	20.2275	25.3356	21.4372	7.70171	NaN	17.2425	14.602	15.3751	20.6395	22.3352	23.7061	23.6805	20.3841	20.4744	18.2643	20.0224	17.4466	18.9281	17.1636	12.2608	NaN	NaN	25.8801	24.4943	17.9723	13.4112	20.0568	10.8009	16.5586	15.7526	12.0158	12.1283	16.4747	13.2983	21.6141	24.3262
3175	YDR487C	1809.03	2319.79	1898.37	2552.57	2590.98	2986.4	2824.57	4749.29	6873.11	2806.89	3286.28	3161.82	3568.1	4500.81	2684.23	3352.26	2582.07	3099.28	2821.23	2379.87	2364.58	2181.16	2287.61	3228.3	3021.43	3300.94	3828.22	2039.39	1768.96	1802.59	2175.97	3287.97	3640.22	3266.42	3667.58	3070.34	2732.9	2644.7	2850.57	2764.49	2669.28	2685.89	2334.47	1978.77	1429.05	1532.33	1448.83	1753.6	1790.41	1948.6	2432.16	3413.22	4162.27	3796.18	4926.16	4707.35	3253.8	2793.06	3887.9	3739.36	3324.5	3991.38	3162.97	2131.48	2268.96	2370.6	3088.39	2448.82	2846.07	2194.01	2263.07	3998.52	3487.8	3650.26	4687.62	2212.32	2185.66	2509.38	2368.53	1834.01	2073.84	1842.97	1924.05	4080.82	2439.77	1983.01	2142.32
3178	YDR490C	29.7943	33.0281	17.2205	30.566	20.6907	37.8799	24.1962	NaN	35.1776	41.9921	44.6871	37.4968	29.0444	38.7393	35.3599	35.7851	34.3009	43.6442	38.5282	38.6341	33.9631	29.702	55.0131	25.0003	35.8064	24.422	32.1	33.039	34.9845	33.5721	36.2259	18.909	32.977	28.0713	36.6554	46.0436	51.2762	42.6216	40.1054	38.6369	17.0039	27.4044	21.2164	27.5546	29.0071	30.2861	39.2784	39.8319	34.9526	26.1226	26.9096	22.2626	38.1039	9.72703	31.8253	NaN	47.4942	35.8342	33.9035	27.2269	41.6355	35.5228	43.1435	26.524	27.9098	41.5983	25.1889	27.3296	20.08	29.0488	34.6825	10.4541	34.541	38.3563	36.8277	20.7035	25.3496	22.2866	23.0748	29.9137	20.9486	21.9358	26.8576	NaN	23.2687	50.88	40.6134
3181	YDR493W	83.7513	36.586	109.25	108.275	93.5875	98.2274	81.6624	73.4692	117.742	100.195	105.701	159.553	155.664	161.026	107.46	64.6659	91.4904	67.9159	64.7562	82.1154	110.439	83.725	88.2511	134.376	135.013	83.808	108.024	43.5682	66.4103	49.7301	66.7899	91.9646	60.2173	90.6199	68.1495	42.8993	74.1018	49.9546	44.7625	23.8506	46.7277	79.9077	51.3787	169.301	87.1221	122.736	95.8801	148.808	147.692	152.074	153.853	62.7243	47.0308	59.1744	79.1627	176.991	99.8917	115.773	98.2951	61.2461	48.1029	53.0774	80.1733	43.3441	51.0742	44.5077	41.0594	55.3922	30.6343	46.6748	40.3885	152.798	38.8386	35.7333	34.1727	73.7659	85.527	71.6937	73.6436	172.335	102.845	134.143	98.3876	58.2839	44.4657	220.484	262.222
3182	YDR494W	17.1905	14.238	7.39487	7.38881	12.2537	9.83602	8.87147	NaN	16.4871	29.1667	19.1282	20.5293	4.89023	NaN	28.2515	10.8612	11.5227	18.2107	13.1326	21.1775	18.7379	20.9225	17.8276	22.1963	22.1925	15.8235	15.6173	18.2371	35.1975	21.7657	42.493	20.1198	23.4567	23.7362	23.0987	24.7014	19.1797	27.8129	23.3672	30.3508	36.9218	NaN	12.5531	70.9865	34.2562	39.1759	46.035	42.5581	56.4849	50.9571	48.5784	13.6182	NaN	NaN	5.27281	NaN	9.41282	14.0706	12.3095	20.8871	4.79435	NaN	6.96676	12.7026	9.91378	7.54925	7.87429	11.0988	10.8046	8.26324	NaN	119.423	NaN	11.7787	13.5108	18.9783	12.3196	14.3823	12.3806	23.6637	23.9374	23.2866	21.9923	15.4347	19.5929	41.0876	33.1127
3183	YDR495C	22.4764	24.0935	27.6216	14.65	36.0167	21.7417	31.2241	31.0713	47.3103	41.8167	42.1989	45.6116	58.8041	34.6898	45.4056	38.1271	18.9856	28.4803	22.8346	29.7697	23.3296	20.0918	24.5706	18.865	22.0224	27.8673	33.5229	24.6735	29.2694	16.9736	20.1735	21.6842	33.3464	31.1438	29.9825	34.8324	25.409	23.0598	20.0034	19.282	25.3788	18.9617	17.8932	15.4894	18.4485	17.2381	25.8196	23.4581	16.4681	20.9054	14.7455	32.1748	39.7463	31.0613	20.6877	NaN	34.464	22.4972	20.101	23.8842	32.7732	21.7095	34.1063	20.7226	24.7979	31.3978	21.379	24.8523	23.511	18.5743	18.3006	325.961	NaN	37.9691	29.2908	17.5449	18.0354	13.9863	15.9835	111.623	15.7251	51.3506	15.6988	29.3986	16.8182	NaN	NaN
3184	YDR496C	245.158	263.619	253.722	249.465	198.201	167.406	184.401	126.077	166.645	164.161	165.917	196.984	182.635	200.851	209.18	179.371	171.98	196.057	175.475	255.623	230.132	225.961	224.859	208.432	210.651	201.863	227.648	299.497	284.824	295.624	288.644	203.02	183.645	199.201	191.112	134.652	143.46	156.52	143.71	139.606	92.3305	93.0542	138.26	253.805	322.711	295.854	277.778	262.868	240.006	229.868	196.375	127.564	143.038	121.57	118.339	253.176	180.209	303.471	194.984	133.4	151.233	148.149	132.227	189.113	177.089	172.305	161.958	139.708	164.067	208.543	202.754	153.469	104.219	133.83	130.428	154.533	187.967	161.765	161.037	303.171	230.248	210.751	225.951	211.798	176.329	226.42	210.615
3185	YDR497C	79.8835	59.4709	65.7033	59.5341	40.9762	39.4245	39.3242	27.6582	99.7457	68.2721	87.5917	115.85	124.377	111.614	109.832	51.5483	59.4411	49.2631	40.4349	62.3074	66.284	76.0627	51.557	127.986	101.217	92.9257	92.7886	38.269	47.8287	44.0286	31.8615	46.8978	41.559	60.6914	44.6073	34.9098	28.1395	33.9291	25.193	23.9572	29.1488	30.7848	17.6745	42.5218	60.071	39.5692	51.4869	45.3284	63.1123	30.7772	43.4809	18.2127	NaN	NaN	11.0137	37.8555	45.7847	47.8272	31.671	16.5324	15.8641	25.711	19.4944	30.1939	22.088	19.1369	22.7532	29.9312	19.2175	26.5358	27.2915	NaN	16.9858	15.0468	10.7959	47.3793	35.9411	44.9057	38.1278	47.2133	38.1613	46.3842	27.7077	23.314	26.5174	43.7214	47.1521
3186	YDR498C	7.96053	11.4525	10.397	8.99687	14.7804	15.3507	24.3112	22.8552	23.0395	23.8685	26.1915	23.4209	21.8937	13.4365	11.9461	16.3268	7.53795	13.6124	10.6039	11.3914	9.21645	7.80273	11.0156	10.4719	14.1934	12.8464	15.9973	12.5273	7.65214	9.34563	10.1146	15.9758	15.1721	15.3907	16.224	11.8976	8.89416	18.3311	14.8109	20.9581	16.8258	36.6236	10.4691	6.20847	6.86691	14.3077	13.3827	10.1385	13.4587	18.0491	15.6416	20.6308	21.1117	11.5123	5.77484	17.4061	13.6822	7.02092	10.1817	16.6036	16.0355	16.589	13.6155	14.8268	9.76139	12.806	15.5104	14.9128	14.3238	9.47454	6.41723	NaN	17.7512	23.776	20.4812	5.64642	9.51442	10.6898	6.54208	11.8746	17.8812	17.0041	6.70253	22.3198	8.45575	8.99611	12.7968
3190	YDR502C	8627.92	10858	10041.1	10871.7	17679	16763.3	18505.3	36108.5	5496.69	3199.65	4245.27	4534.81	4009.83	4498.75	4330.32	25861.8	20380.9	19343.3	19890	9055.23	8499.62	7957.18	7134.16	8045.49	7573.1	8503.22	9631.36	7443.11	7531.09	9222.19	8519.81	22686.1	22177.5	18749.4	23346.6	13271.6	13925.6	15367.7	17475	14311.7	17994.5	16528	16260.5	17681.3	10505.3	11090.9	10088.1	15369.2	19461.1	14639.6	27599	30900.4	30311	32413.1	29940.9	99973	13599.3	16530.8	19741.4	29726.6	31819.7	29375.3	27050.9	14221.6	17569.8	20214.8	16125.6	16586.5	18903.6	14952.8	15739.2	32084.3	18177.6	23799.8	17705.3	9941.8	10042	11738	11564.8	13284.6	11614.8	15704.5	11211.3	17638.1	11699.5	11552.5	13701.9
3193	YDR505C	18.5279	6.79331	10.5185	12.0374	1.70286	4.13958	8.87559	10.962	NaN	9.14847	NaN	NaN	NaN	NaN	NaN	7.72799	3.19206	8.42919	2.6548	8.82199	1.37325	10.7088	6.05313	6.07586	7.20955	13.5158	12.4673	17.9634	10.2804	8.77748	8.74921	15.6053	7.59707	6.64462	5.89979	4.35976	24.0914	22.7812	4.33008	11.0864	NaN	NaN	12.1649	6.39345	12.6316	5.02552	5.4526	8.00663	6.61919	9.47195	2.99325	NaN	NaN	6.18082	5.48475	NaN	NaN	14.4002	16.917	9.68815	7.55981	13.1275	2.15504	NaN	7.32392	NaN	11.1385	4.34657	11.5419	5.80071	NaN	NaN	NaN	2.49979	3.58902	3.51131	8.49433	8.61192	8.29885	NaN	8.75618	NaN	10.7678	NaN	5.10979	NaN	NaN
3195	YDR507C_NumOfGenes_2	50.0555	41.7106	45.9239	49.0414	54.096	51.1124	49.0856	72.6676	48.8974	34.7257	47.1993	48.9559	48.644	45.5323	34.9461	41.1892	48.9863	44.0228	47.4223	61.5901	62.9708	68.9481	60.5127	57.163	55.1073	52.8077	61.8894	79.4007	96.3231	83.4011	85.9192	46.9494	48.5416	42.6493	39.0243	39.4486	35.8995	40.1915	46	59.7224	59.8259	48.1752	39.9092	56.9229	65.5671	70.049	75.291	53.9917	54.4645	56.0466	54.576	53.2182	59.6949	52.2507	62.667	76.7753	65.1784	46.4375	54.6308	50.7701	39.6451	40.8455	42.2692	51.9485	50.9187	58.9558	49.1837	46.3886	49.3409	45.763	46.2062	125.414	41.5312	72.719	25.6348	32.0729	33.0876	31.7075	30.1032	62.4668	47.4379	54.7322	41.7291	58.1589	54.1202	72.9878	72.933
3196	YDR508C_NumOfGenes_2	39.0063	38.3396	23.3576	16.9319	55.1228	14.3843	22.5443	95.5823	NaN	43.181	NaN	42.8488	NaN	95.2305	31.1782	56.8508	46.2609	44.9815	58.4457	38.1894	27.0693	46.225	40.2829	68.2409	74.7074	57.4047	73.2911	38.7861	39.6196	30.7128	32.0435	40.858	37.2832	31.3267	34.0552	85.5033	94.6488	145.584	89.0239	45.2821	28.4085	29.9445	35.4244	59.5358	95.6367	108.731	98.9723	64.6032	63.9036	71.9067	44.7945	38.9509	10.4108	NaN	NaN	101.152	45.751	56.6122	57.4097	30.1837	38.6252	NaN	34.4952	27.6373	44.6303	NaN	35.9222	35.3682	26.8667	24.3142	32.5947	NaN	34.4161	76.5973	39.3911	39.8327	45.9371	48.3155	45.558	NaN	18.3715	18.8145	28.5544	46.6903	35.213	53.2638	60.9901
3199;58	YDR510W_NumOfGenes_2;augustus_masked 11091 BAF_6	277.859	287.027	311.031	387.735	283.058	339.786	249.377	210.937	739.443	560.374	537.057	779.074	467.801	591.229	961.793	342.191	366.342	327.21	404.011	455.923	450.92	376.871	467.687	259.802	417.408	298.201	421.358	503.013	594.549	653.27	780.569	256.698	324.094	290.652	312.479	410.549	366.817	426.363	536.031	303.627	494.797	375.077	365.567	1218.51	928.217	1130.47	1226.24	1078.51	1156.42	1378.79	1305.96	203.549	218.895	243.296	220.883	264.258	332.398	447.116	289.752	247.687	248.358	279.818	222.25	250.792	201.605	285.873	304.976	188.666	187.488	351.816	264.095	249.478	296.743	139.109	214.007	310.785	358.466	251.498	300.074	469.578	293.82	455.506	344.372	206.125	379.378	473.883	507.268
320	augustus_masked 7607 CPQ_4	335.836	357.841	285.567	343.181	253.511	260.728	243.412	211.348	261.363	283.006	233.048	247.841	287.33	194.199	295.741	249.358	271.188	329.593	288.051	360.825	355.135	361.354	330.269	332.968	321.987	353.362	365.868	482.651	546.482	482.488	491.724	275.728	316.237	285.636	249.087	272.102	289.601	318.127	294.868	309.82	328.723	362.079	382.378	344.169	459.238	429.495	440.223	409.384	371.557	376.917	273.542	169.852	215.626	158.049	187.873	171.962	245.786	236.611	247.542	191.611	184.808	214.221	225.627	312.485	276.92	248.765	277.249	254.43	210.139	212.049	246.342	170.434	210.751	184.908	223.805	337.043	312.797	346.769	337.849	381.855	369.648	343.495	366.667	182.691	347.538	356.153	386.975
3200	YDR511W_NumOfGenes_3	58.3157	63.0239	67.6201	64.9189	41.1235	58.0724	58.62	60.0415	103.862	85.3153	97.4197	87.7186	118.891	103.331	111.921	58.901	85.1969	51.5496	79.002	57.4878	60.1055	68.0005	71.3302	101.143	88.3584	95.8873	80.5706	45.9927	33.5478	43.2082	55.3368	33.8376	40.3316	45.6308	41.9401	24.4947	36.1488	33.4994	24.771	51.558	55.122	76.0436	49.724	101.715	48.8575	55.6281	37.8839	55.225	91.4497	79.1839	109.984	56.9937	41.6067	55.5868	NaN	61.094	117.636	86.816	49.6355	33.324	46.6916	67.7092	46.3422	50.2484	30.5138	40.3812	17.427	30.0573	38.7782	42.4605	64.2242	62.6559	NaN	36.1707	62.5609	31.1599	37.7893	35.5614	38.4022	36.6321	46.5035	59.695	44.5882	68.8579	53.0024	74.1435	51.7827
3201	YDR512C_NumOfGenes_2	35.7602	26.8784	47.8006	27.3617	33.7463	26.8685	46.6768	NaN	NaN	NaN	NaN	NaN	NaN	NaN	NaN	30.908	19.909	23.9757	20.3986	40.614	33.8946	36.0426	35.2611	31.8539	21.9423	28.605	35.9121	21.7345	24.2517	26.0453	24.8	29.1231	22.6227	17.2488	26.1305	32.1399	24.6095	30.8248	44.6443	41.4847	56.3095	64.5211	62.9322	NaN	25.0123	24.2235	27.9253	13.9746	24.2225	20.1614	16.016	18.6749	34.5309	16.9884	18.9231	NaN	50.1704	16.49	29.738	12.4617	32.1109	12.0035	28.3431	26.5751	22.4222	44.8938	15.9984	17.8396	21.0693	14.027	12.499	NaN	46.2066	35.8543	20.4999	50.7723	54.8681	60.2183	69.3421	52.4355	37.7685	67.6539	51.2468	NaN	45.4447	39.8273	39.4422
3202	YDR513W_NumOfGenes_2	59.4358	36.5695	35.683	37.1946	16.2636	16.0842	19.0999	5.55367	37.851	37.886	33.1705	38.0395	52.8459	46.2051	35.6872	10.3561	26.4065	19.0126	26.2754	27.7963	36.592	25.4165	28.425	20.9069	25.5711	27.7208	19.8546	20.6101	31.4472	22.6017	41.403	31.5389	34.0169	34.0955	32.4634	45.9261	44.8681	71.1909	49.9424	40.8344	32.1403	26.1799	40.3253	44.5951	27.9016	39.5089	36.0038	48.2966	59.945	46.2607	35.7083	9.87118	4.97422	12.1981	9.50781	3.53946	9.80938	13.5245	14.8135	14.9912	11.1019	11.186	9.62855	29.222	23.5905	19.2231	8.0553	17.3572	17.4935	11.9874	16.7615	6.72921	17.4864	15.0809	15.3953	47.0975	40.1637	50.9239	45.8739	30.3885	34.7382	16.8245	40.6081	22.0719	24.8061	7.08626	6.99032
3204	YDR515W_NumOfGenes_2	9.66235	3.67431	4.25831	4.19646	10.0241	NaN	7.6088	NaN	54.258	53.098	32.8497	56.1544	34.8929	58.8892	35.981	13.1963	10.5648	9.71012	4.12074	12.2525	8.88587	11.4223	5.01072	7.37736	15.1477	8.69042	7.74781	18.3079	12.5274	25.7636	15.6313	NaN	NaN	NaN	NaN	6.24188	8.46854	9.61503	10.7198	NaN	NaN	NaN	2.34025	39.562	13.0425	30.1354	39.4198	37.6918	38.1564	31.9962	33.9113	14.0987	NaN	NaN	NaN	NaN	15.417	7.20821	6.44065	11.2368	NaN	NaN	6.10726	NaN	NaN	NaN	5.97258	NaN	5.9715	6.24797	NaN	NaN	NaN	NaN	NaN	7.27391	9.30157	11.8113	9.9742	12.7891	11.3016	13.6368	7.31507	38.5833	14.9524	16.5059	21.5255
3205	YDR516C_NumOfGenes_2	1058.47	819.088	996.211	752.068	915.891	972.402	875.239	595.453	657.851	837.493	674.631	651.886	765.393	612.561	883.372	743.028	915.875	879.374	969.645	748.354	737.884	819.082	832.708	1008.51	1059.11	936.253	976.682	2468.87	2682.18	2953.38	2933.81	973.548	745.887	775.715	982.034	3061.88	3943.96	4623.24	4374.66	2361.11	2500.07	2754.94	3293.22	1694.46	1595.37	1366.72	1208.27	1990.54	1703.51	1261.74	1656.57	455.486	434.626	516.868	510.527	1116.52	1344.24	1622.32	1469.38	591.121	617.425	587.878	844.968	961.149	1046.01	916.177	697.232	854.073	805.911	903.093	908.066	881.549	1084.42	896.744	1247.42	1438.05	1418.38	1238.82	1292.76	1192.13	1211.01	1294.71	1239.69	799.521	980.885	1368.4	1240.18
3206	YDR517W	101.991	100.627	105.489	117.803	84.8724	77.2456	71.0726	87.9994	110.265	116.287	78.9024	74.3284	84.5767	88.476	136.571	101.533	118.075	107.759	118.943	122.041	126.371	115.079	118.688	99.3433	99.1013	99.8747	129.835	144.946	140.43	168.234	169.895	72.9639	56.9173	77.0449	81.2213	207.688	204.898	173.297	228.975	70.05	196.587	161.701	101.521	161.22	119.716	131.749	129.506	132.821	167.255	180.789	176.034	101.707	79.2641	92.7783	103.607	147.598	89.3926	83.8531	87.7812	71.9249	77.4115	62.7734	96.1141	78.5645	98.1366	107.09	123.218	83.0263	99.7719	88.9089	63.5436	447.275	224.202	145.722	119.046	86.2173	78.7004	77.1645	84.0291	128.405	84.9868	87.0274	103.129	101.711	105.521	105.669	82.901
3207	YDR518W	30.5974	28.8031	32.3722	20.9946	28.6329	21.9467	26.9849	28.445	29.0414	43.3673	47.0792	29.0954	23.9775	58.8349	40.5218	19.9542	37.9187	22.3676	25.8532	42.726	40.3287	40.0555	41.9519	34.7569	42.0905	38.7875	36.2145	42.378	52.613	40.9838	76.105	37.5705	32.5844	32.8566	25.3116	46.8958	33.4224	31.928	35.9314	28.0965	61.4669	34.3852	23.0703	147.924	60.0448	122.867	150.953	156.674	191.215	171.513	204.378	52.0433	29.6252	35.1905	58.907	40.8558	40.3821	34.2239	38.361	21.0298	24.31	23.7669	23.2547	37.177	35.631	49.1884	25.7953	29.8862	25.4901	27.4032	42.8295	45.9313	43.1098	32.6415	37.9275	25.0776	15.317	20.4631	17.445	17.8987	29.2441	60.4332	32.5924	21.9753	23.7622	45.387	30.1933
3208	YDR519W	59.213	165.275	73.625	107.09	13.6724	79.8474	4.19146	53.7358	100.427	97.8731	94.4986	88.2883	119.097	60.7425	98.0535	42.8112	48.6339	55.6593	54.4057	89.0352	47.1045	67.0949	67.3509	49.9983	60.8881	57.924	77.091	124.394	109.692	133.393	122.256	54.1964	39.4465	42.4998	66.0879	108.24	88.3934	107.449	69.4685	80.6996	NaN	NaN	38.3971	129.075	129.622	114.805	134.2	143.767	169.847	150.654	148.497	NaN	NaN	NaN	25.5764	NaN	20.313	46.6335	26.0796	NaN	67.8751	NaN	131.111	49.0707	50.7244	65.8739	26.333	31.4407	22.0602	30.2137	32.8231	NaN	116.766	25.6948	30.2118	60.1527	64.2932	42.5685	76.5445	NaN	98.5662	NaN	72.5108	63.9348	38.1036	268.009	193.245
3210	YDR522C	58.7648	23.3494	NaN	NaN	NaN	NaN	NaN	NaN	NaN	NaN	NaN	NaN	NaN	NaN	NaN	49.0616	NaN	40.8716	NaN	33.2259	NaN	NaN	NaN	NaN	NaN	NaN	NaN	NaN	NaN	NaN	NaN	107.165	NaN	NaN	28.3735	NaN	105.983	26.457	NaN	NaN	NaN	NaN	NaN	15.453	18.3642	NaN	12.8064	55.9064	70.2436	NaN	NaN	NaN	NaN	NaN	NaN	NaN	NaN	NaN	NaN	172.575	164.657	117.063	170.41	NaN	51.4777	NaN	NaN	NaN	NaN	NaN	NaN	NaN	NaN	NaN	NaN	56.3566	56.7851	49.7311	45.8834	57.0067	NaN	NaN	NaN	NaN	NaN	NaN	NaN
3212	YDR524C	34.6359	34.7572	38.4031	31.6828	31.9781	41.5312	41.0447	NaN	NaN	NaN	NaN	NaN	NaN	NaN	NaN	NaN	NaN	NaN	56.2198	34.5315	36.4751	33.2676	33.1532	NaN	45.4934	NaN	NaN	75.5943	114.595	89.6221	79.8183	NaN	NaN	NaN	NaN	NaN	44.7336	44.6082	NaN	74.603	NaN	43.6262	36.3854	61.2646	84.3079	108.566	70.0474	83.9937	71.3002	71.6135	81.8075	NaN	NaN	NaN	NaN	NaN	NaN	34.5861	33.7523	NaN	NaN	NaN	NaN	46.652	33.9824	57.3074	NaN	26.6785	NaN	48.1169	43.9345	NaN	NaN	NaN	NaN	29.5783	NaN	39.9616	33.2482	45.7296	41.5599	28.4648	51.652	43.2319	39.7751	71.2293	55.2295
3218	YDR527W_NumOfGenes_2	78.9761	59.1044	75.5907	60.7752	98.624	64.7729	55.3583	146.511	94.2361	98.994	81.0733	83.4436	46.6697	53.8143	72.2984	90.0447	72.2425	48.817	58.1166	70.3791	77.3519	92.5263	61.0445	82.7059	73.2438	74.0746	92.4492	90.3306	79.5315	66.6458	81.187	52.1849	61.162	79.0025	74.4933	50.925	42.5813	25.9324	32.1226	35.4355	52.4777	53.1866	27.6766	43.6277	79.1849	73.7064	86.1704	57.964	88.2699	79.9774	64.1172	87.7838	65.1801	103.597	95.3187	214.326	144.942	108.773	102.41	98.2205	79.9696	68.399	81.2124	71.9496	73.3645	85.9248	78.3438	104.277	67.1955	107.704	84.7316	121.633	74.214	103.268	90.6433	39.8417	36.0565	49.3942	43.1713	78.476	61.4616	78.4735	36.1562	37.3862	27.3783	49.9578	61.2285
3220	YDR529C	766.724	596.429	569.091	782.781	768.245	778.159	819.94	630.096	152.783	145.66	167.958	205.545	237.451	194.651	161.012	607.932	660.888	604.605	797.286	487.512	479.755	516.862	486.126	495.884	427.691	474.227	392.486	253.792	321.299	247.718	284.891	1165.74	914.933	838.388	944.844	905.276	846.323	1249.84	1181.34	823.501	1001.56	934.839	1202.83	666.942	512.872	420.686	421.761	721.365	680.928	591.127	642.958	748.217	732.36	943.034	894.653	1217.84	912.625	811.265	834.369	614.828	640.507	685.644	901.506	522.858	533.953	585.149	461.236	643.242	647.686	498.025	965.392	1049.03	973.869	758.359	988.241	730.83	668.727	689.043	653.256	647.211	531.792	600.398	548.125	427.866	697.555	497.196	788.926
3221	YDR530C	57.6572	22.6519	56.632	69.4179	54.9902	61.2721	44.2186	79.752	49.887	72.5705	41.2034	74.1888	48.7559	55.0228	62.3396	35.6819	19.9666	29.3813	44.9414	41.0818	56.1783	56.0197	45.6264	47.0167	50.1503	59.7256	59.2247	58.3961	53.2866	51.4236	60.7999	51.3563	37.7381	58.4313	47.2138	69.0037	60.6304	61.2098	53.7331	33.4677	46.3569	45.8566	33.7029	52.2135	40.517	52.574	41.6632	62.5226	63.408	40.5372	66.2164	31.8653	38.9546	70.3845	15.8892	73.9245	73.7579	53.6303	45.7295	44.7294	45.3015	50.9883	45.0747	56.5083	50.1212	50.1862	57.0998	44.8497	47.3505	42.5968	73.8109	NaN	77.8975	160.047	100.296	57.4278	48.8093	54.3571	38.1547	133.318	49.7526	105.743	41.6938	58.2188	40.7096	72.7745	48.5961
3222	YDR531W	24.5922	25.9255	21.9916	8.90118	15.3087	33.3763	27.0198	26.5024	NaN	15.4027	19.3784	NaN	NaN	NaN	NaN	25.9628	38.6303	33.0464	26.9625	32.5606	28.5439	29.2489	31.9231	22.2878	31.555	32.2747	31.0707	59.1352	85.4358	79.8879	105.464	25.1523	34.7484	13.4513	11.1147	33.831	39.8574	50.0845	41.4992	NaN	25.4654	NaN	21.5727	83.7707	80.0407	77.4791	84.7371	88.5946	82.25	67.3035	73.9169	23.8441	22.2198	NaN	15.156	NaN	18.253	31.1501	35.7337	10.4841	15.9596	NaN	28.0627	19.2732	25.4758	16.9635	11.8398	21.7547	16.5134	21.3508	NaN	NaN	23.8151	35.8113	28.1549	38.4251	30.6832	27.9152	31.1724	58.2088	39.6524	50.1767	48.537	18.6632	37.1605	40.4615	40.4094
3224	YDR533C_NumOfGenes_2	631.296	475.586	670.118	678.542	1070.6	908.601	1098.91	1891.69	1539.33	846.016	952.212	1416.4	1310.35	1745.52	765.492	950.406	772.592	740.391	956.196	327.56	305.383	350.045	226.928	421.33	386.164	446.711	469.779	228.212	256.922	291.437	282.052	1781.22	1385.29	1562.54	1637.28	1653.1	1869.82	1623.94	1743.61	2102.63	1935.12	2088.92	2304.01	496.69	483.315	371.381	274.002	459.856	507.576	401.63	540.672	1869.21	2122.78	3623.27	2857.88	3889.45	1018.22	1096.7	1336.68	3560.09	2901.81	2465.63	2714.24	723.885	1015.15	969.505	855.902	1107.75	966.238	828.637	973.301	6055.02	4382.61	5972.47	4617.27	2140.86	2200.54	2306.88	1824.18	873.377	754.344	734.815	713.884	1090.01	447.671	588.535	554.675
3228;398	YDR538W_NumOfGenes_2;augustus_masked 990 AFD_4	31.1848	24.47	32.2479	44.059	NaN	NaN	NaN	NaN	NaN	17.2	NaN	NaN	NaN	NaN	34.8617	28.7146	22.3025	21.2069	20.5294	52.5469	52.0394	53.0061	49.7798	41.1596	56.471	52.3172	51.1032	26.3208	43.7663	24.0304	14.8999	27.0486	NaN	22.7192	NaN	43.1449	29.7108	33.8111	16.5402	10.9068	26.6437	NaN	15.046	NaN	NaN	NaN	NaN	NaN	NaN	NaN	NaN	17.108	19.0713	NaN	NaN	NaN	NaN	NaN	NaN	NaN	NaN	NaN	NaN	7.05138	20.5536	18.857	NaN	NaN	NaN	NaN	NaN	NaN	NaN	NaN	NaN	14.8453	14.9872	28.0656	13.2052	149.353	60.8419	51.573	69.3004	NaN	NaN	NaN	49.046
3229	YDR539W	23.7195	NaN	NaN	NaN	33.753	54.5282	46.3524	109.839	430.886	304.163	370.698	432.566	445.108	479.821	350.359	291.697	273.363	240.081	242.904	146.683	63.9702	NaN	45.3095	NaN	NaN	NaN	NaN	78.9733	80.8906	80.269	99.296	355.153	355.809	400.47	355.114	341.815	293.564	295.471	330.34	300.617	302.952	311.267	269.088	54.2745	44.858	31.3378	64.223	49.1936	55.4033	41.8247	17.8927	581.49	461.158	636.448	570.352	304.381	95.8118	66.1724	82.4565	172.722	167.148	163.476	151.461	141.582	138.69	153.446	137.423	153.249	149.337	142.748	151.15	456.135	271.065	306.551	291.819	190.47	202.77	197.205	190.513	211.267	213.981	196.348	185.387	66.1998	47.0497	17.1467	121.684
3231	YDR541C	20.8615	20.4581	27.5896	28.6029	18.1388	15.9547	31.8385	13.2577	50.7816	64.7597	NaN	50.8961	22.4368	43.2053	40.6184	29.2325	29.1211	12.1418	41.7613	16.963	24.7545	24.4708	11.1219	20.092	20.3773	20.4773	NaN	40.7865	27.7559	39.7034	52.2828	9.73089	21.4549	28.9289	40.5013	44.3261	28.5473	15.3817	39.5535	26.7898	NaN	30.9683	22.2239	48.6644	36.8332	75.4591	65.0899	67.5691	32.2164	44.2542	53.6152	NaN	83.8757	NaN	31.9529	82.4955	72.0301	42.0429	41.5965	14.4043	17.4295	31.4783	22.6053	31.7019	23.2707	27.2217	19.3081	11.288	20.6772	25.1031	42.3183	NaN	NaN	15.624	20.4711	16.6811	20.7926	11.7896	35.9376	145.601	29.9918	151.425	30.9849	NaN	54.0171	153.837	116.517
3234	YEL002C	386.878	337.635	350.508	372.731	328.331	322.612	330.754	183.097	241.072	331.555	360.861	211.643	244.553	258.639	342.798	408.098	310.336	364.156	344.919	431.353	421.515	405.643	404.331	374.735	393.735	406.463	372.091	472.783	512.518	426.234	402.2	295.924	314.064	264.482	263.931	334.187	367.192	403.113	401.08	308.623	287.492	379.117	440.303	374.705	439.244	332.787	352.182	335.229	305.094	332.136	255.287	255.412	327.497	256.662	249.436	203.779	279.073	292.43	334.765	276.586	267.862	270.417	301.479	354.941	315.623	392.512	325.474	303.393	284.177	311.82	266.827	282.598	312.121	285.43	306.671	355.258	370.557	386.999	349.74	387.239	373.204	296.501	361.437	256.001	388.165	212.07	300.407
3238	YEL006W	3.41675	4.61106	4.69619	NaN	NaN	NaN	NaN	NaN	NaN	NaN	NaN	NaN	NaN	NaN	NaN	NaN	8.8542	8.28513	NaN	8.87039	13.8852	13.2875	14.4901	NaN	7.35161	NaN	NaN	6.64582	16.7651	9.90303	12.887	NaN	NaN	NaN	NaN	14.7161	NaN	NaN	NaN	NaN	NaN	NaN	NaN	5.77128	10.1885	11.6864	12.4225	11.2798	9.00895	7.19798	NaN	NaN	NaN	NaN	NaN	NaN	NaN	7.46772	NaN	NaN	NaN	NaN	6.41716	NaN	NaN	NaN	NaN	NaN	15.1111	NaN	NaN	NaN	NaN	NaN	11.0483	10.2951	NaN	9.42625	13.8574	NaN	NaN	NaN	NaN	NaN	13.0149	NaN	NaN
3239	YEL007W	32.3072	42.3556	45.2274	39.4034	40.4849	43.7375	43.3634	35.2406	18.7721	30.0263	NaN	55.7525	19.075	NaN	32.0823	31.8195	40.3619	20.0071	23.6571	46.7768	38.2789	51.7508	49.9927	66.0695	36.9553	24.4443	32.2761	53.1435	52.9305	63.751	46.317	24.7797	30.018	37.0956	35.8669	29.0675	28.4162	NaN	23.6922	NaN	35.304	10.3958	19.1784	44.5047	48.528	80.9341	36.5186	28.8082	36.8171	51.9651	38.5308	36.5148	53.8794	51.4898	49.5652	NaN	32.4785	32.3365	27.8366	41.1176	27.728	34.7525	21.8166	49.986	46.6421	60.5414	48.1298	50.1173	50.8163	35.4291	59.7357	90.6786	53.6254	14.9737	49.1712	27.4691	44.4632	47.2891	33.3628	71.9543	36.184	90.0857	49.4915	69.4985	49.9984	73.2776	55.6819
3244	YEL011W	582.677	595.342	574.854	713.934	869.479	817.858	874.635	1182.77	387.946	370.958	448.455	437.376	399.169	354.16	442.882	778.579	777.76	634.791	771.471	643.197	719.556	746.068	977.402	927.417	778.251	881.164	900.39	287.355	296.999	305.599	304.486	1118.24	1068.08	1082.83	1423.15	1632.22	1715.13	1628.01	1806.43	1400.7	1815.51	1835.48	1765.64	185.143	263.038	231.018	206.824	209.027	199.114	167.681	187.927	1169.7	1488.97	1589.02	1564.8	1633.34	1009.04	874.317	981.421	992.61	968.982	860.06	956.293	687.281	765.038	722.346	647.41	935.637	919.241	829.859	1120.93	1769.32	1736.1	1461.21	1476.89	854.501	875.868	878.881	866.087	475.912	365.789	611.456	422.525	458.305	938.003	883.53	940.45
3245	YEL012W	58.1302	67.8244	49.9997	57.1232	31.5549	31.1639	24.6455	48.3713	71.5796	76.704	72.4359	96.6928	73.2722	67.9464	97.3477	47.9142	59.5155	95.5846	63.6779	47.9867	42.841	40.3682	46.4201	54.2645	65.4946	45.6382	50.489	64.4117	66.4455	72.8349	61.5466	53.0069	51.5217	62.0461	27.5607	56.49	58.0693	52.5321	49.5186	91.1609	79.4198	100.223	73.5759	37.2546	62.9436	63.3347	53.8477	27.2688	41.7865	59.4301	47.6885	47.3552	32.6079	23.4334	20.4048	NaN	38.3007	23.6376	41.8109	16.5739	37.9025	42.1515	31.2348	61.6917	57.0267	67.9634	66.6118	49.8759	38.2612	34.4028	37.9411	107.703	69.1475	40.0082	64.3391	75.4215	65.9275	88.7583	71.4545	101.716	45.7287	76.3004	69.9707	55.7124	53.444	78.2457	121.592
3246	YEL013W	222.025	208.284	206.741	214.34	131.205	107.933	140.552	123.769	188.006	203.277	200.691	209.71	145.948	224.422	214.42	124.613	130.601	146.977	161.572	167.169	164.374	156.854	160.969	146.66	166.167	169.072	227.878	231.924	261.956	285.151	305.626	145.698	159.263	188.373	161.292	147.674	137.449	196.052	167.942	140.519	150.648	159.775	139.537	276.016	233.826	254.001	249.878	273.459	245.07	293.685	188.084	135.673	152.434	135.588	127.315	312.692	171.61	136.639	126.487	117.404	130.656	111.703	156.365	152.931	134.98	136.672	154.169	108.885	104.802	120.092	181.887	297.296	202.86	134.053	138.715	209.502	176.377	211.161	204.854	202.058	173.309	173.84	165.651	148.326	160.162	191.49	154.119
3248	YEL015W	139.787	114.287	114.493	106.096	106.428	104.249	97.933	77.1933	53.3122	78.715	62.8906	62.0571	50.5567	92.4902	37.893	75.3105	70.7022	92.5508	114.119	103.486	107.381	108.556	120.797	72.8532	70.2264	70.2474	74.9357	122.37	151.184	129.784	119.409	57.5994	90.3059	85.485	104.11	86.8211	73.1033	52.2478	63.4503	54.6227	99.3592	116.862	91.8196	99.3209	140.014	121.53	163.933	109.304	108.078	111.356	82.9941	54.1141	95.8293	68.568	91.3906	158.775	87.5708	110.765	88.7263	79.4791	70.1439	110.905	92.7636	82.9594	72.6483	80.2074	91.7714	80.3279	89.0005	118.527	103.714	134.725	105.762	57.0971	73.0327	101.507	101.989	84.4557	99.2714	94.7043	83.0985	113.381	78.3222	63.9896	110.767	119.595	126.296
3251	YEL017W	46.4098	40.7093	36.9578	44.8556	34.1667	40.1321	36.0415	47.8063	46.3691	31.9539	31.0082	24.0243	29.534	36.9769	28.4358	32.837	26.408	29.7195	28.5847	36.8173	33.3593	40.6722	36.1878	29.0386	34.848	48.2557	39.2486	49.4424	39.2615	43.6614	43.788	36.4334	46.6497	55.4486	30.0359	27.6789	28.1316	24.719	31.2991	35.859	27.877	34.0182	32.0322	23.1837	28.8	28.5766	36.9391	29.8353	22.9318	27.0034	38.1566	40.3268	58.8985	63.0827	61.4756	195.764	35.0161	43.5414	28.3189	43.9815	53.2933	36.5004	35.0766	29.7262	30.1258	23.5609	35.6609	23.9504	30.2795	34.4438	24.8802	168.03	67.4401	47.2766	38.067	36.8228	26.5016	37.3128	32.6705	21.5124	31.0041	28.4703	22.2432	38.5016	26.6335	25.9406	18.6305
3254	YEL020C	142.084	123.805	105.373	166.399	106.315	116.311	112.6	95.1786	132.099	134.558	119.689	184.512	162.013	207.345	152.36	63.2244	54.0426	59.3281	45.3148	64.1856	78.0546	73.9575	73.2317	71.5676	68.7169	91.7133	92.6516	84.0934	92.1287	76.777	65.5919	207.745	225.044	184.277	157.486	121.892	121.05	124.913	101.097	292.932	193.427	285.433	241.759	60.302	107.565	74.5141	81.9408	68.7162	58.9357	50.525	45.8006	85.0685	66.1617	83.4373	87.6317	81.8238	117.32	132.324	103.898	80.1878	69.343	64.0817	76.58	95.8571	85.2272	68.2244	120.221	83.0452	61.0592	76.7837	81.1813	367.142	82.9913	68.7642	61.2106	144.546	151.742	152.868	149.104	157.604	103.105	132.506	98.7355	142.864	228.316	309.589	338.272
3255	YEL020W A_NumOfGenes_2	837.546	1495.98	1297.81	1667.66	1161.27	1070.06	934.437	2186.48	1499.39	1010.48	1183.21	1210.06	1065.19	1238.17	1112.94	804.999	735.854	495.781	655.123	1657.23	1451.66	1441.07	1431.06	1427.86	1501.31	1528.19	1718.22	917.581	587.913	729.18	662.602	2154.05	3413.35	3870.51	2329.12	557.724	524.42	339.954	543.493	892.709	886.863	863.873	459.073	1769.1	724.7	1317.2	952.86	1373.74	1437.04	2133.38	2146.44	1381.84	1563.92	1448.4	1558.92	1289.76	1025.25	1712.38	543.08	1840.33	1739.05	2205.03	1498.79	285.008	748.514	908.06	652.733	936.247	1185.53	678.58	2372.05	1281.49	1071.35	864.008	660.885	565.21	421.138	411.451	509.558	658.484	659	526.951	693.332	2689.88	897.821	600.588	583.622
3256	YEL021W	751.452	386.027	592.092	520.631	879.597	913.438	998.594	1641.62	98.8788	NaN	48.9507	88.7094	101.067	121.243	90.8342	920.08	789.707	907.044	829.857	693.551	712.474	783.894	723.178	613.225	790.593	899.01	818.979	638.904	683.131	727.33	703.009	639.628	660.46	629.615	792.481	623.012	667.94	670.872	676.402	760.287	699.279	746.228	804.957	1173.34	769.838	804.636	811.865	1077	1181.38	1101.38	1468.13	922.533	902.203	1153.7	1183.56	1153.66	707.759	699.774	855.43	1181.1	1034.98	1007.03	1034.97	794.143	748.686	772.601	853.035	965.79	899.529	729.922	740.27	1163.92	843.093	1100.23	1052.4	776.353	925.251	825.588	777.368	620.586	696.833	515.463	714.076	1343.86	663.778	511.52	593.2
3257	YEL022W	85.1075	102.653	82.6043	84.082	80.2516	78.3672	100.257	116.117	154.601	129.696	158.815	164.403	154.993	197.667	133.368	78.4676	83.0745	93.3054	99.7582	130.095	132.548	121.75	126.817	111.893	110.848	116.85	125.253	153.049	156.494	155.393	161.555	67.8793	82.2949	107.87	71.3887	79.8211	57.9786	66.1424	68.6374	56.6568	68.0568	56.1786	59.4895	131.209	139.419	141.175	150.703	144.759	152.722	139.693	106.196	103.598	83.934	89.9724	108.716	122.325	93.1447	80.6874	73.6434	91.005	96.8944	101.075	85.5019	86.6186	84.824	96.8508	87.0255	74.9401	73.3776	61.2524	86.1611	135.759	71.0489	106.22	72.1487	88.3086	80.2146	74.398	78.6092	124.752	97.3714	114.529	90.5135	128.875	95.2972	167.182	126.812
3259	YEL024W	1166.23	797.329	1083.06	625.602	1101.65	1087.26	1311.18	2605.27	284.221	262.838	317.826	407.478	314.366	416.536	168.245	988.59	681.533	680.426	857.237	649.401	566.165	684.661	636.661	530.336	658.327	660.098	322.703	402.313	514.515	398.777	481.379	1627.72	1707.49	1296.98	1290.35	1398.29	1541.24	1989.6	1805.91	1029.47	267.629	401.838	1193.23	770.733	616.192	443.598	444.425	921.945	723.05	542.984	666.47	918.471	445.982	1585.09	1311.36	1490.45	567.211	1175.81	1006.72	1781.51	1246.49	982.243	1279.86	406.591	693.408	320.694	464.437	852.154	672.054	850.871	379.719	849.707	585.492	1751.25	1285.72	927.046	1134.8	1130.54	797.298	853.922	653.623	562.239	672.078	2186.25	719.171	620.163	718.436
3261	YEL026W	1107.84	1117.14	937.628	1105.92	771.429	768.753	863.974	341.485	539.768	540.294	326.131	404.657	190.223	358.605	397.959	728.247	706.094	751.044	662.091	943.398	1042.26	1082.21	867.674	642.268	1109.14	967.987	899.965	1938.3	1909.16	2648.34	3586.61	592.22	575.661	683.19	464.11	702.759	706.299	721.288	550.973	355.03	453.99	563.348	461.299	4548.41	2417.14	3356.71	2977.34	3748.86	4602.25	3991.68	4065.49	402.245	780.322	175.187	286.044	984.539	831.099	538.153	567.372	336.273	270.152	413.669	300.183	835.707	525.13	576.292	706.372	600.321	694.886	706.674	782.99	406.231	251.729	245.599	298.347	420.582	478.864	544.652	653.308	1516.78	848.302	1655.74	1030.74	390.201	698.572	1745.49	2063.92
3264	YEL029C	30.9485	4.50762	105.901	6.75637	16.3315	4.69671	1.66939	NaN	43.5234	101.716	62.0918	86.7681	78.8014	46.0874	84.8189	2.69842	74.595	1.75759	19.3649	31.7656	27.1697	31.8335	34.4689	23.665	25.5495	21.4009	24.251	43.8532	53.2195	41.2332	43.7859	NaN	NaN	NaN	14.8693	26.1251	26.6113	16.726	17.2313	45.5552	NaN	18.1333	NaN	34.9189	39.9654	27.7899	41.1352	34.425	36.8944	23.9044	18.7674	NaN	15.889	NaN	NaN	NaN	33.3551	26.9472	26.4592	NaN	23.0374	NaN	NaN	17.956	17.0951	37.0694	13.2377	24.7309	14.6672	23.9359	NaN	NaN	NaN	NaN	NaN	28.46	18.3156	20.8509	15.3146	51.5722	29.2048	35.0429	32.0094	NaN	21.7511	31.9996	29.8113
3265	YEL030W_NumOfGenes_2	NaN	NaN	NaN	NaN	NaN	NaN	NaN	NaN	8.58514	9.07401	11.7764	12.9887	8.54317	16.3241	NaN	NaN	NaN	NaN	NaN	NaN	1.07171	NaN	NaN	NaN	NaN	NaN	NaN	NaN	NaN	NaN	NaN	NaN	NaN	NaN	NaN	NaN	NaN	NaN	NaN	NaN	NaN	NaN	1.22455	NaN	NaN	NaN	NaN	NaN	NaN	NaN	NaN	NaN	NaN	NaN	NaN	NaN	NaN	NaN	NaN	NaN	NaN	NaN	NaN	NaN	NaN	NaN	NaN	NaN	NaN	NaN	NaN	NaN	NaN	NaN	NaN	NaN	NaN	NaN	NaN	NaN	NaN	NaN	NaN	NaN	NaN	NaN	NaN
3266	YEL031W	383.391	364.803	369.223	341.897	268.416	301.997	255.202	217.827	325.446	301.06	255.288	277.42	300.435	280.431	316.364	300.356	324.466	384.348	369.078	511.875	500.552	535.484	472.246	428.919	465.129	420.555	389.3	642.206	636.583	615.338	604.235	252.143	276.596	240.905	248.251	309.211	329.022	349.505	348.998	287.365	340.213	402.324	323.141	505.39	755.227	766.353	780.317	559.934	554.981	524.731	416.436	233.165	265.502	234.869	192.792	360.264	261.49	248.632	279.832	237.729	260.307	246.648	227.562	353.331	342.608	354.149	296.195	298.424	307.628	281.188	272.79	421.895	299.954	241.054	240.203	385.461	336.941	343.967	368.628	642.152	407.79	545.922	418.987	259.466	358.92	471.657	554.621
3267	YEL032W_NumOfGenes_2	48.9543	38.9332	50.1672	33.8446	51.5363	54.0125	55.822	70.7166	55.2875	35.7011	45.9518	57.7756	75.4596	74.0371	32.9304	30.0327	35.3983	36.7293	35.0674	43.8518	46.4383	40.0641	40.4839	43.7932	38.4847	36.8938	41.4648	85.0031	97.4737	86.2428	98.5823	43.5202	51.678	41.5404	43.6415	35.8752	28.2048	33.4439	35.6223	61.5728	59.3737	68.6794	54.1317	74.6166	89.7592	75.6092	89.3322	66.4401	73.2939	61.476	57.9425	56.9848	41.3334	51.3634	55.3122	128.851	57.3534	45.5287	46.9665	39.0813	43.2779	47.8089	32.2908	43.3173	40.2901	55.6696	38.2053	47.0464	40.2533	42.4634	62.026	109.391	28.8003	25.7985	25.2372	38.5982	34.2217	38.7855	38.9675	85.9783	56.359	87.9766	46.8931	47.6197	32.9366	57.0683	54.2507
3269	YEL034W_NumOfGenes_2	1209.4	1472.09	1447.77	1375.22	1252.46	1637.66	1436.26	2280.66	760.338	855.91	708.525	905.512	825.66	947.053	863.844	1732.33	1319.22	1670.71	1528.02	1135.52	1505.69	1550.32	1108.79	1211.02	1309.44	1091.43	1151.28	1894.94	2232.14	2714.91	1838.05	1292.32	1076.96	792.309	1081.55	1444.28	1572.32	1698.27	1329.72	1401.77	920.553	1098.33	965.303	3057.6	2315.33	2077.76	1874.69	2223.6	2651.58	2462.07	3501.86	1855.1	1395.12	2154.3	1745.76	959.734	1020.23	1295.02	1621.63	1590.14	1457.07	1752.45	1374.2	1196.77	1500.87	1722.18	1445.66	1188.91	1498.16	1075.57	755.535	1522.03	1598.04	1919.74	1558.97	1419	1505.98	1505.81	1336.02	978.171	1919.71	918.976	1702.43	2246.56	1574.86	763.021	942.096
3271	YEL036C	95.2583	46.694	107.466	91.5144	76.0633	72.9213	64.9816	109.393	80.2035	85.5997	66.2351	115.86	99.1081	197.23	111.97	76.0155	91.4228	73.8979	89.5249	122.66	98.2114	86.1688	109.023	92.647	86.6854	94.5306	122.074	156.086	138.891	146.429	159.607	80.7188	72.5353	105.955	92.3231	101.392	118.771	75.0799	140.179	89.0556	108.561	84.4543	76.2242	127.072	136.198	145.277	197.882	141.46	137.166	128.363	139.198	42.1922	76.2238	66.3984	88.7314	96.4344	91.9851	60.5909	54.1949	80.7436	73.3005	59.0609	70.5791	81.4919	88.9729	101.669	104.063	83.1731	61.1442	83.3624	85.3112	NaN	32.5889	59.1548	51.3368	75.2673	71.5504	73.291	69.0596	98.0034	99.3689	144.158	89.8075	88.1031	71.73	93.503	144.59
3272	YEL037C	439.79	397.58	367.586	426.934	503.576	436.408	507.462	808.706	781.641	780.654	510.329	672.838	752.104	758.838	526.502	616.753	628.65	510.304	727.654	515.714	445.151	436.06	433.105	584.871	581.113	517.666	522.6	539.823	543.308	618.17	643.55	418.495	605.309	331.032	495.215	440.754	471.511	471.985	656.748	498.92	509.982	359.191	485.238	698.917	453.901	580.419	648.423	665.26	789.355	605.672	814.046	1171.12	916.407	1159.41	1354.08	352.717	491.252	393.312	503.478	616.517	548.362	686.973	802.233	448.856	501.966	449.851	416.581	562.499	494.03	456.571	601.868	777.183	930.845	775.031	1105.83	489.136	489.935	453.485	483.456	242.422	424.401	210.364	458.101	786.303	366.079	132.978	373.856
3273	YEL038W	38.0016	11.6615	24.4865	21.8005	24.831	10.3368	5.05876	137.29	38.1498	37.8271	65.4486	69.5971	24.3653	47.9999	24.137	38.7928	39.4442	45.6609	41.1184	36.874	30.2308	46.5492	35.9297	38.6893	37.271	38.739	28.3277	121.475	120.506	125.224	144.307	20.5497	21.9978	23.0205	51.4715	41.0511	39.2091	59.0032	70.7082	15.0684	NaN	NaN	39.4465	177.827	130.964	162.56	109.153	191.929	170.761	168.485	175.282	19.7911	20.7425	51.536	NaN	NaN	24.9213	27.8372	26.3382	24.0301	34.4555	41.87	16.8864	31.3809	50.0003	38.1865	25.4177	28.8045	17.4486	15.4121	38.1238	NaN	74.6184	31.4662	30.6645	33.8278	43.3041	41.8645	47.0905	115.506	36.2742	NaN	43.8518	31.2129	46.2679	NaN	NaN
3274	YEL039C	406.243	398.185	430.655	555.344	391.222	326.638	328.402	410.258	228.398	328.32	274.52	198.756	215.986	240.949	429.42	273.418	262.343	236.932	262.519	169.799	209.772	188.692	269.418	218.403	218.313	236.598	421.16	459.309	455.043	439.84	496.431	1344.34	1459.24	1746.02	1185.76	1135.69	974.381	1041.31	1114.3	707.128	741.229	763.456	654.206	2108.22	2056.65	2486.23	1660.76	1856.9	1931.43	2556.21	2290.42	195.897	227.625	311.032	288.951	665.636	632.997	553.707	356.876	258.785	255.508	405.585	352.382	189.03	205.517	247.679	363.912	226.454	230.965	331.145	546.001	266.534	213.818	179.852	244.387	209.297	196.411	174.046	165.816	342.18	296.772	338.984	328.089	729.968	440.405	508.601	603.641
3275	YEL040W	318.206	254.288	307.792	242.58	660.689	664.901	614.695	960.055	488.325	370.166	521.201	761.425	971.361	648.772	288.555	805.391	707.669	669.515	621.58	439.518	441.254	504.626	456.487	568.073	532.441	567.599	636.43	1066.2	1073.7	1013.74	1048.25	2100.75	2055.35	1708.57	2084.11	928.484	764.656	803.984	889.728	535.661	525.675	436.288	496.497	408.424	226.135	294.123	283.59	384.117	445.708	441.189	545.553	213.265	175.734	217.8	218.984	146.298	366.922	437.832	452.023	379.473	388.367	341.736	363.917	482.03	501.451	525.055	426.966	646.566	593.348	538.319	404.627	84.2514	153.748	180.647	152.423	294.093	311.063	264.878	287.109	46.9654	271.187	61.1417	232.968	2769.12	781.408	159.139	228.49
3277	YEL042W	63.049	54.2798	47.1552	37.777	19.9765	29.8938	31.797	15.1186	33.6596	47.9046	34.3502	61.1109	44.7081	31.6918	39.9413	28.9301	46.4699	34.1282	40.351	75.4847	67.4907	42.5261	43.15	34.3267	55.9279	49.8968	57.5947	74.7879	84.6001	90.3659	93.0296	24.4904	59.2513	31.1575	NaN	54.4202	54.6443	52.1932	31.512	69.6196	22.3608	NaN	37.292	114.15	67.9267	85.9241	90.635	118.575	110.641	70.1107	118.857	31.3277	13.7815	66.437	NaN	NaN	41.8358	27.4804	18.697	59.9811	23.2953	34.9623	40.5075	31.5481	28.3339	34.7754	37.53	22.0473	43.2396	27.4306	46.1616	NaN	NaN	74.5015	28.2594	22.6951	28.5285	25.3169	18.8788	47.6479	46.1079	50.1514	33.0251	44.443	24.1101	70.6874	51.199
3278	YEL043W	8.34971	3.27363	14.2487	4.57543	9.68046	4.75771	9.75767	11.0702	26.1627	30.3325	11.1198	15.4993	20.3409	25.7218	28.4671	10.6806	4.16647	10.7241	13.9377	14.896	10.0748	9.5943	12.1679	4.42179	10.2761	5.03659	9.28147	2.61633	7.15141	6.62106	9.77783	9.47362	8.66241	22.9476	19.9329	3.9888	8.28072	NaN	11.1572	NaN	NaN	NaN	8.55351	9.38381	8.14572	3.95406	13.0885	7.37972	6.69504	13.6357	15.0603	6.3563	NaN	11.8384	22.0975	NaN	33.9601	5.00629	11.0136	20.052	10.6268	20.5708	13.9885	3.25435	18.8795	12.8054	7.62193	10.6778	17.905	14.1225	5.20024	NaN	NaN	15.2905	6.68042	2.028	3.16013	4.40064	6.77698	14.4861	5.65374	NaN	3.48692	8.10548	10.2239	NaN	NaN
3279	YEL044W	86.3298	99.0041	84.5332	102.939	109.779	88.5424	81.567	201.182	232.64	175.521	216.253	282.371	306.474	230.239	256.32	106.799	90.672	73.4895	63.5595	58.8196	91.8173	78.1557	64.9115	69.5693	83.6486	108.575	80.2476	68.2424	58.8928	59.9451	45.9904	165.827	227.242	184.548	172.104	64.949	69.6712	43.4389	43.9001	155.585	162.233	212.911	55.8171	34.8998	51.1172	57.5	43.1413	45.0732	39.0648	53.9168	34.9523	160.836	163.033	208.428	160.916	400.222	136.648	99.8584	85.2949	160.575	159.771	141.125	118.153	59.6222	65.9063	105.264	109.275	120.161	118.604	100.313	98.7904	294.163	161.959	211.278	162.977	51.8553	77.696	50.9253	81.3249	66.0235	61.0072	78.6432	52.5079	167.252	60.351	82.1208	109.952
3281	YEL046C	254.892	278.425	276.087	200.575	137.577	142.6	129.659	115.028	123.124	101.32	125.484	137.954	142.536	107.349	83.0921	548.783	485.735	539.103	414.736	452.883	407.565	440.941	450.697	265.163	216.463	239.386	231.176	509.747	547.828	592.681	460.206	112.866	119.446	102.225	114.712	184.644	195.048	223.542	209.174	105.468	85.7169	100.255	116.686	296.919	229.521	218.028	380.985	250.206	308.357	277.679	227.067	116.936	100.038	126.749	101.795	105.858	97.5282	130.364	102.151	56.5133	84.8361	84.1946	82.7903	229	232.507	180.613	213.87	246.308	251.705	260.288	150.781	26.3666	29.4521	41.4655	39.9973	52.8484	68.132	77.7535	72.4966	78.3726	127.675	112.417	125.061	126.913	203.93	208.76	116.586
3282	YEL047C	487.107	436.866	412.141	513.143	746.922	782.028	818.063	972.965	668.443	466.098	551.092	612.97	505.902	589.947	325.013	710.353	661.288	701.811	710.447	232.822	281.642	294.176	312.021	263.731	264.287	290.685	329.023	361.528	418.923	374.802	435.92	468.833	536.565	555.212	572.169	826.633	787.683	892.497	878.352	613.404	562.605	604.543	712.879	681.971	569.418	569.887	518.329	731.069	812.751	626.303	761.989	1172.33	1022.82	1509.6	1470.59	565.304	697.669	733.889	841.507	924.208	811.991	810.969	927.41	756.553	765.672	720.051	793.179	993.4	832.784	766.872	782.667	770.314	764.232	924.232	984.613	674.758	649.155	691.751	663.976	363.932	414.921	374.756	442.906	433.257	911.846	618.83	533.358
3284	YEL050C_NumOfGenes_2	128.05	118.388	131.079	115.328	122.723	116.778	117.29	161.237	109.093	77.6878	129.174	154.694	105.33	122.682	85.7163	87.2525	84.0961	99.0584	77.151	99.3889	119.272	114.496	116.113	114.286	93.0215	118.091	101.058	69.0374	85.1487	66.4939	61.8392	156.479	138.227	124.364	133.892	121.308	101.197	89.9707	107.081	87.086	126.762	107.617	78.6333	51.8023	78.6685	70.6161	72.7734	68.8493	47.2224	62.7373	50.4988	147.602	107.335	164.88	116.154	166.644	94.018	99.3963	98.7916	103.144	108.357	115.783	88.4176	78.6694	81.5864	97.9983	95.6213	76.6811	79.4233	90.1189	80.1787	127.186	113.911	169.173	94.4976	129.666	127.684	127.547	148.179	100.367	97.387	83.0129	92.4467	102.32	99.0792	109.173	100.866
3286	YEL051W_NumOfGenes_2	215.109	248.475	273.478	231.987	306.548	335.663	262.221	210.898	253.975	261.567	244.509	405.409	262.273	474.612	449.438	210.34	231.801	272.677	223.854	285.974	269.795	277.168	241.944	238.186	222.91	156.281	229.165	458.348	353.148	547.084	575.319	218.377	248.389	270.726	180.4	178.887	174.765	160.396	130.767	243.675	246.962	286.064	271.44	1084.67	549.196	886.504	780.376	863.182	1028.4	1113.18	1127.57	206.984	207.441	180.458	183.883	229.739	389.124	398.055	191.009	189.926	219.779	232.147	263.747	210.536	219.936	225.399	205.245	190.778	176.807	328.311	368.182	311.58	248.813	216.706	190.912	140.823	168.335	150.502	155.19	247.657	198.208	223.204	157.963	147.302	192.71	200.135	234.015
3287	YEL052W_NumOfGenes_2	134.937	93.5658	90.409	132.268	89.9562	127.461	93.2042	24.8106	62.0062	88.1801	71.537	38.8377	46.5934	33.5117	69.7241	56.352	71.1909	86.8094	68.7923	100.912	117.787	79.76	114	102.872	109.588	101.005	106.419	107.831	75.7862	74.2398	93.67	56.9947	47.0862	65.555	46.24	89.7442	70.3574	77.3838	69.1464	69.7457	51.5781	98.1929	61.7953	38.4733	35.1227	35.7056	49.9542	39.3957	43.2629	35.6709	29.833	39.5456	56.6523	19.2897	37.4192	39.1772	94.3114	112.77	90.5634	54.2001	36.1435	37.7216	34.8596	69.3057	65.216	41.9776	79.5966	33.7006	45.4573	37.6182	59.7308	NaN	32.2203	16.4083	39.0552	98.9826	86.9629	86.3503	98.2666	84.833	108.628	131.193	116.078	38.9893	77.5264	95.0042	75.2353
3288	YEL053C_NumOfGenes_2	37.9007	15.4027	18.9278	28.8612	44.0304	38.0466	40.1968	25.0588	63.6238	48.7056	53.3417	76.2925	35.4755	33.9905	49.8917	49.1683	49.978	42.2829	47.2335	39.563	50.6502	46.7243	50.1761	38.3681	40.0669	37.0485	37.8636	54.516	44.3463	56.2056	47.511	35.7573	33.2506	62.0851	34.0789	31.6651	23.5858	29.0962	34.2545	49.3711	28.4302	48.0941	32.4312	45.8691	66.5664	54.1166	80.3382	51.5692	52.718	56.5415	49.8769	52.3496	32.3116	25.9139	23.165	51.5671	55.1909	35.2961	42.0168	24.9746	33.8913	41.0541	36.2971	26.9186	42.4858	37.4856	33.9824	29.2841	29.2368	50.6318	29.9863	NaN	64.5316	31.0355	34.3883	36.0403	29.3216	32.3921	27.1806	76.2593	31.8631	45.6696	34.782	29.9035	36.6207	71.8312	76.02
3290	YEL055C_NumOfGenes_2	158.033	159.663	151.943	174.604	141.645	142.843	133.154	92.8365	66.8396	89.657	87.5094	90.297	69.6723	60.966	77.1107	93.4388	109.756	123.134	118.598	168.664	164.661	153.849	150.16	139.62	128.076	130.576	127.265	145.006	133.258	115.031	106.903	88.7329	85.981	81.1955	86.6934	56.1614	70.5741	71.2355	82.8833	58.8885	55.2243	77.7115	72.2446	85.2516	137.464	125.83	130.215	101.824	77.7212	87.7791	73.6611	97.059	88.8782	96.4033	76.0936	152.09	141.664	144.465	122.229	74.6673	72.1518	92.8428	94.8419	139.814	121.638	137.676	128.261	107.311	115.533	124.463	105.842	141.642	85.6795	58.4287	64.6521	111.414	94.4303	102.793	108.232	160.999	145.027	162.194	118.085	58.2239	147.073	186.595	231.183
3291	YEL056W_NumOfGenes_2	43.9449	19.9086	23.3194	43.1106	49.2037	59.9917	39.1407	51.133	60.7268	73.1739	49.4822	51.753	134.31	61.8597	99.1221	63.8684	55.1823	64.9783	61.4542	60.4067	48.8286	65.3354	56.6003	48.4747	52.2182	64.3524	80.3292	92.3055	86.946	83.1823	111.171	50.7725	45.712	38.5069	42.5219	51.0137	60.7546	78.4031	58.7396	52.1081	49.5236	59.1355	61.7166	108.766	112.573	116.335	87.6703	110.728	142.108	98.5986	159.54	41.2081	65.3851	49.7107	42.3524	NaN	30.8761	29.0743	53.6638	32.2424	39.7271	27.5472	42.8124	55.1155	56.5585	52.5708	54.4597	45.7275	56.9301	42.9597	61.2697	NaN	18.6236	41.2535	59.48	54.7816	38.5143	44.488	48.2365	68.2941	48.7841	49.1586	53.967	34.0141	63.136	43.02	51.5059
3293	YEL058W_NumOfGenes_2	304.859	283.336	308.945	340.057	165.325	203.291	187.456	104.847	193.249	395.201	281.789	197.876	232.13	164.962	328.633	204.695	197.091	215.524	179.016	289.971	309.103	330.612	279.288	208.013	203.868	258.2	279.149	283.427	331.337	319.254	284.214	89.8517	91.6567	89.3111	90.451	202.964	228.572	199.963	214.035	95.2968	118.235	129.416	111.333	392.712	363.504	407.579	418.504	420.08	410.018	366.148	346.103	98.4675	104.703	98.6326	115.305	116.393	153.128	151.325	180.775	166.016	140.829	119.145	133.976	193.118	156.722	130.858	211.991	150.747	158.742	128.236	106.093	82.7386	144.17	143.676	141.124	210.517	177.987	228.009	223.021	347.461	302.32	334.89	290.049	149.189	282.167	316.889	236.174
3296	YEL060C_NumOfGenes_2	8580.86	8995.39	8671.94	9753.82	15953.2	16880.4	18008.6	38965.7	27931.4	17132.8	23948.3	33136.9	30404.4	33433.9	21277.7	18414.7	14708.3	13989.5	14289.6	7583.64	7923.77	8605.11	7758.87	11028.1	11766.7	12735.3	11305.2	5068.02	4978.36	5381.25	4583.72	28428	28503.4	24108.1	25143.6	11706.8	10222.8	11546.1	11517	21775.2	15415.8	14314.8	18087.1	3430.26	3540.83	2915.9	2355.84	3524.2	3071.39	2906.58	4294.82	28947.7	23314.7	41316.1	33366	25644	10493	11219.8	14673.8	29914.4	26466.7	31797.3	26992	12989.3	14039.2	17363.6	16483.6	17060.7	18646	12404.5	12770.4	24701.3	30411.1	39936.2	29063.4	12068	11939.8	12625.9	12551.8	5647.82	9917.99	8141.72	8453.11	29567.8	9516.81	7286.88	7895.25
3299	YEL063C	40.8229	12.9691	11.9758	25.664	33.4427	36.5528	14.2741	59.7546	108.807	94.3271	79.9566	99.9238	61.0456	106.888	74.5665	36.0841	27.2064	25.3379	42.2596	37.4995	52.2027	37.7272	34.2585	61.0295	63.183	60.8644	58.6227	NaN	15.1687	NaN	NaN	31.7952	45.4177	34.7566	39.6759	46.8097	41.9501	44.6669	34.7466	26.6577	NaN	50.0997	41.901	13.1692	13.9574	21.1514	NaN	15.8413	NaN	18.8932	NaN	28.9213	47.1435	27.7184	27.157	69.4854	48.5552	44.8755	56.2032	54.3484	90.1239	78.0449	51.3483	43.4686	51.4358	48.8035	37.9231	47.9282	27.4512	35.0506	55.0177	NaN	39.1762	NaN	32.8107	52.4927	29.184	47.6238	38.7054	49.204	31.1199	57.2051	10.3333	56.0132	33.3717	50.9235	NaN
3302	YEL066W	195.419	247.983	257.618	196.926	247.396	308.01	298.739	437.63	599.146	418.199	579.51	686.195	747.724	690.838	502.11	328.898	228.309	253.732	266.137	189.655	197.881	211.199	230.062	220.753	208.143	243.623	174.305	123.769	112.064	125.651	108.9	56.6624	NaN	84.0957	NaN	NaN	NaN	22.013	NaN	100.263	34.8256	NaN	14.5818	93.7911	96.4926	81.4307	82.137	112.77	96.3642	94.2154	111.064	519.886	494.512	620.408	563.363	503.408	244.291	268.457	231.463	452.854	381.747	365.42	390.896	219.973	216.542	250.696	228.94	275.623	284.124	267.453	323.358	322.868	281.252	333.671	265.17	143.183	189.116	160.687	174.279	131.223	213.417	131.124	176.397	167.684	166.407	216.867	161.785
3305	YEL071W	378.908	359.32	346.968	319.37	295.771	246.037	219.541	140.581	157.711	132.887	150.087	125.619	139.067	126.487	127.261	277.014	347.086	378.406	407.036	437.254	470.968	444.277	439.091	473.338	452.62	401.727	417.78	342.376	343.05	362.128	407.213	445.958	364.593	310.348	347.004	759.842	733.942	1045.84	1128.26	255.634	272.114	299.785	401.126	433.934	377.739	413.247	491.426	386.883	405.61	462.587	360.133	251.811	307.214	333.837	437.533	325.686	234.91	242.888	227.967	131.537	127.369	131.333	178.268	281.925	244.8	235.35	221.369	326.442	279.932	265.232	300.257	195.189	184.901	86.1892	158.472	366.906	254.653	254.512	254.168	518.023	417.39	499.243	404.137	155.882	311.188	324.028	361.526
3310	YER001W	62.5705	40.1818	41.9574	39.4381	20.2992	14.3676	14.2448	26.8074	28.9149	23.2084	46.9391	42.5199	33.9373	53.8304	9.41523	20.5824	29.0252	31.7321	24.8384	97.5249	88.9874	83.518	76.3876	46.7658	56.507	55.1839	58.4773	43.9437	50.0955	49.3589	64.3503	NaN	19.4209	NaN	26.1651	81.8182	73.8489	72.111	86.1176	NaN	45.8116	NaN	NaN	75.0372	NaN	NaN	NaN	NaN	NaN	NaN	103.79	13.6022	39.0017	19.0511	16.8329	45.2768	52.7496	32.5942	38.0626	41.6189	21.6377	NaN	16.8561	31.9462	35.4683	36.834	30.1718	30.8719	33.9312	24.2355	30.2758	NaN	NaN	20.5196	37.5139	47.7872	46.0013	51.7782	50.918	74.0037	59.7717	64.8649	39.3554	48.0731	59.6016	80.0903	74.1641
3311	YER002W	83.1176	24.1284	39.4464	51.1634	102.657	106.732	93.7251	116.134	47.8903	57.1519	54.3755	85.5336	63.8333	44.3747	58.4096	115.923	107.536	67.9635	92.4345	114.299	97.4044	102.212	90.8915	46.1892	78.7878	57.506	67.3074	105.747	132.053	118.949	146.569	102.392	95.6486	55.0498	107.099	50.8029	52.2477	53.7627	58.8895	88.2098	83.6059	90.6984	61.3185	277.101	139.372	230.207	182.463	200.788	226.812	252.219	213.225	110.158	110.477	98.7512	56.8709	99.3253	56.6286	48.3396	67.7124	62.6287	83.4474	71.3481	52.7035	88.2305	82.6188	79.0665	66.0215	100.01	78.3629	73.0362	66.9552	51.7403	56.4027	35.6729	72.3128	35.2798	50.0329	40.5362	53.2522	94.9871	81.1173	71.604	68.8035	90.398	68.7506	77.2457	85.6883
3312	YER003C	1869.21	1919.62	1554.29	1828.18	2004.24	1946.97	2098.64	2028.96	1412.51	1478.33	1378.5	1311.2	1198.28	1000.93	1257.36	1721.41	1834.43	1897.81	1831.12	2192.62	2352.74	2184.17	2683.97	2017.02	2234.65	2463.06	2196.36	1657.61	1897.97	1743.39	1798.6	1840.68	1883.49	2036.3	1588.02	1568.67	1533.47	1731.23	1291.83	1579.5	1653.72	1972.12	1977.58	4165.92	2679.87	3131.38	3304.64	3872.31	4921.68	3698.32	4118.14	1969.73	2185.44	2341.34	2383.89	1837.17	1897.59	1874.78	1790.82	1797.33	1700.92	1512.75	1515.54	1917.84	1717.55	1729.97	1954.7	2207.33	2249.85	2167.79	2518.44	2188.56	2087.15	1704.3	1896.41	1682.95	1713.3	1806.73	1738.58	2209.46	1845.99	2209.09	1881.9	1313.84	2210.04	1995.33	2060.63
3313	YER004W	2003.37	1853.96	1667.03	1939.93	2161.42	2089.59	2343.18	2649.67	1070.5	1062.54	1223.29	1274.3	1140.68	846.305	1245.05	1767.74	1919.41	1879.76	1731.6	1387.1	1555.64	1660.94	1587.21	2188.3	2242.52	2465.95	1962.15	1196.17	1267.78	1365.21	1363.79	1648.82	1519.85	1266.59	1679.75	2336.08	2393.26	2616.96	2262.26	1360.28	1569.97	1758.44	1764.45	1243.77	1280.07	1041.71	998.658	1297.31	1072.92	1093.18	1205.8	2248.57	1765.89	2351.12	2316.33	2945.34	1494.76	1886.88	2193.37	2206.87	2161.68	1923.02	2078.15	2081.9	2174.71	2072.49	1974.02	2353.19	2371.34	1928	1605.51	3475.19	1969.24	2715.39	2840.35	879.131	960.979	908.607	956.606	1601.12	1342.56	1596.36	1404.65	647.804	1742.5	1446.51	1668.47
3316	YER006W	277.323	280.81	265.877	251.708	293.221	287.592	348.882	395.482	318.635	229.015	371.315	390.317	392.655	375.181	255.41	265.691	299.469	266.488	242.366	339.655	337.038	360.29	309.215	269.651	301.088	328.05	274.365	411.36	449.437	420.67	395.071	309.959	363.31	422.55	435.728	131.196	100.616	106.59	107.413	243.559	223.299	240.912	179.25	226.057	465.035	308.645	311.596	237.203	260.81	225.766	246.084	432.203	478.833	375.034	346.064	781.75	302.104	243.696	240.302	315.679	322.247	413.297	325.39	264.529	305.481	374.636	303.54	342.48	355.335	361.565	384.835	406.207	366.308	240.998	180.212	128.545	146.843	174.764	172.534	509.028	298.856	495.719	285.514	431.606	242.103	442.936	449.212
3319	YER008C	80.9813	69.8682	80.8866	77.0226	76.8632	63.5412	77.9465	83.6237	97.5714	98.0784	103.18	106.617	93.5494	100.914	99.1499	84.1894	72.8346	74.0767	76.7664	77.5373	65.2171	77.3038	83.8276	62.1868	68.546	70.407	67.6276	96.0319	86.9046	73.8655	78.9987	80.2369	79.7813	91.2353	74.5402	64.9943	69.6691	66.579	69.6525	71.2036	80.6334	93.272	98.3029	69.0783	62.3554	70.6972	74.6075	70.5883	68.0533	59.4923	62.3422	74.3105	85.1024	92.7696	87.3762	121.926	75.5595	67.6269	66.1659	81.3672	81.4607	71.6574	63.9116	90.7719	77.0436	74.0931	85.6493	85.4107	74.7513	86.7095	74.0746	136.053	81.7417	97.4434	78.1071	70.8376	70.5874	68.2235	84.4608	71.6326	65.9965	88.059	73.622	63.358	49.7531	55.7276	61.2252
3320	YER009W_NumOfGenes_2	2100.67	1702.15	1917.31	1332.93	1435.4	2813.07	1627.81	1819.48	1353.38	745.387	783.964	497.724	367.494	769.339	349.766	2252.83	1647.67	2213.57	1693.52	2110.26	2007.15	1921.53	1213.71	1086.61	2116.84	1829.53	1093.73	2099.03	1967.88	2460.2	2949.04	1923.29	1620.35	1791.17	1546.35	1726.64	1529.69	1951.33	1957.92	1414.92	1735.45	1290.54	1395.36	3898.68	1946.36	2459.47	1839.68	3768.54	2720.99	4558.22	6407.55	1756.64	2105.73	2154.96	1730.9	1918.81	977.396	1440.84	1459.93	1576.68	1645.88	1763.31	1685.16	1534.68	849.415	336.781	1150.12	1322.58	1872.87	1285.23	225.21	1780.14	1429.15	1166.73	1471.32	1739.47	1644.24	1556.34	1733.8	1579.57	1194.95	375.309	1237.87	1107.98	1939.89	1418.66	1032.24
3321	YER010C_NumOfGenes_2	275.388	236.276	241.028	279.481	511.805	465.227	508.033	784.521	1032.07	444.271	717.372	451.807	488.131	914.762	297.339	444.164	341.605	322.154	393.991	261.817	284.592	295.04	293.375	148.118	123.17	167.644	133.652	134.218	154.639	150.045	170.285	541.721	497.805	549.091	492.518	449.497	424.926	411.336	447.666	510.769	465.055	399.12	513.811	222.829	176.621	154.727	140.76	268.271	273.191	211.715	301.56	656.771	472.109	763.403	779.42	184.707	290.742	333.533	440.957	628.437	574.454	609.571	625.059	318.077	279.619	262.571	314.409	382.141	323.166	292.444	139.244	497.984	335.575	697.763	671.307	404.933	394.98	396.173	337.038	91.0442	286.967	95.2169	272.343	515.835	309.773	65.0466	82.9188
3323	YER012W	127.271	91.9613	130.701	102.109	112.874	114.304	138.822	92.6177	39.8123	29.2395	20.784	21.056	33.1433	24.3879	24.8884	96.5652	100.31	99.9059	113.77	87.6064	103.34	127.491	132.442	96.2432	136.583	145.572	104.006	127.971	193.209	144.666	167.73	85.4737	80.1723	36.7608	91.2256	106.467	118.531	128.335	131.936	87.844	44.9735	28.204	113.487	119.005	103.39	95.5014	93.9465	157.316	134.589	107.973	107.987	111.672	37.8222	106.689	100.507	182.324	34.0832	94.1132	135.434	89.6706	81.1653	97.0236	120.391	87.6033	87.8225	41.4755	94.7117	103.216	83.5963	89.0475	35.2222	134.739	45.4202	80.2619	129.225	130.547	128.875	134.407	144.629	153.078	130.582	72.4452	131.658	75.2395	135.115	104.313	37.0282
3326	YER014W	57.2125	56.9247	59.8657	58.0146	47.1768	42.9158	43.5181	41.326	66.4045	70.0385	75.076	75.3422	83.6958	111.089	95.086	39.0121	48.2676	44.19	44.5654	48.3003	36.0283	37.7613	49.1914	45.34	42.9114	41.2723	49.9225	41.3408	44.1283	56.1937	60.261	46.2445	41.7492	59.9266	48.362	52.9701	56.8437	52.5581	50.8922	53.5852	54.6859	50.5103	49.8946	70.8303	70.4759	65.2495	59.847	87.3324	69.6849	61.7183	64.954	45.8762	51.3851	33.179	49.1568	133.851	70.0895	62.9472	48.9239	46.3555	38.6735	43.0956	45.1134	52.0241	43.3787	42.644	44.5614	39.9367	35.8678	55.5085	65.2655	67.3097	40.8749	41.8036	44.5497	42.806	44.0039	33.1341	37.3335	68.4819	38.8278	53.1678	46.7222	48.7037	58.0614	97.6478	54.6298
3327	YER015W	688.2	716.212	636.6	749.095	462.261	448.93	491.93	359.784	250.321	200.533	298.975	298.125	216.761	205.97	222.348	310.833	334.42	383.554	298.845	265.634	300.627	271.41	348.705	428.658	483.568	482.143	555.556	193.164	191.939	175.003	159.807	213.625	283.828	304.468	252.961	550.901	499.683	502.399	445.921	227.235	214.057	216.228	189.326	155.639	141.573	154.24	170.874	110.192	109.712	109.761	104.749	320.144	389.647	167.659	196.419	626.776	651.219	596.782	498.37	419.096	412.667	494.645	357.838	461.663	340.848	425.104	499.748	292.311	365.556	391.729	518.352	261.437	329.161	212.686	165.229	326.084	327.086	325.845	330.333	616.933	496.019	564.437	499.654	424.102	701.952	939.016	847.318
3328	YER016W	95.2426	31.9689	73.2344	48.4921	62.2604	65.0375	47.132	72.0607	112.514	127.542	114.952	134.396	134.946	105.991	87.0937	37.3922	51.7398	36.2797	52.8939	83.9585	68.829	90.4246	73.71	71.1159	63.7987	71.3797	65.3375	87.1351	99.4766	113.724	101.965	48.6632	101.23	88.1702	73.6492	57.1484	37.785	35.7159	44.346	72.0202	52.3941	66.1753	47.8894	80.1901	98.1353	93.8012	74.8004	64.5922	65.4452	87.3847	42.7962	64.0652	96.7832	55.5127	47.2227	183.21	85.7569	83.3035	60.803	96.3225	53.6654	91.0647	85.118	57.4152	51.9314	58.2682	60.4714	51.1531	54.4309	74.0214	102.206	NaN	60.4069	47.3453	42.3524	50.1223	43.1609	33.9432	39.0147	76.7742	51.4947	65.0638	54.9862	107.123	46.4265	84.4463	64.4513
3329	YER017C	173.304	170.737	153.372	156.688	126.993	148.417	124.898	147.628	165.468	144.648	160.248	115.299	152.19	144.882	126.616	125.02	122.302	133.908	115.353	135.043	122.064	118.524	122.036	160.029	173.686	153.835	148.172	159.189	183.354	190.903	162.552	148.853	143.336	112.138	115.943	150.949	174.915	191.023	142.747	210.328	183.564	216.937	144.655	187.906	251.83	163.14	223.493	167.403	134.56	164.863	174.447	127.232	110.619	123.809	145.19	52.7286	147.028	108.323	125.5	101.264	116.109	110.183	125.714	123.32	120.329	141.63	125.793	92.0693	100.503	84.5124	119.24	272.06	176.591	142.241	119.102	141.625	119.566	164.804	121.972	187.989	160.032	184.074	162.902	223.455	125.713	171.758	168.846
3330	YER018C	94.969	30.3322	31.3725	47.824	33.488	78.0989	87.1163	241.118	152.683	103.861	115.652	143.422	176.454	NaN	132.482	75.5989	113.493	101.986	122.174	98.5908	177.556	155.142	135.778	142.774	91.6964	101.259	119.407	102.625	136.343	107.843	105.041	110.71	112.754	108.622	107.121	135.222	160.604	110.763	149.544	111.845	213.034	144.232	119.225	98.9125	61.9394	83.327	90.813	101.343	119.117	123.502	124.851	104.824	164.821	134.921	180.8	84.2578	148.858	62.4484	86.9762	90.6537	171.921	101.247	128.914	155.322	112.88	166.526	77.2084	140.94	100.253	92.1149	153.238	NaN	317.291	131.527	122.87	114.67	81.49	109.928	72.4654	173.899	92.2714	148.01	60.0338	117.711	96.2107	197.706	120.914
3331	YER019C A	97.0976	41.5327	44.0751	27.5535	23.985	26.6045	40.1801	NaN	12.1966	9.15912	11.8981	NaN	12.1008	39.5907	24.1656	65.0062	55.057	50.3764	60.2012	73.8367	66.2358	79.1091	65.2215	53.9522	47.4706	52.0067	59.3441	113.946	169.802	154.989	195.329	20.4293	15.7373	9.38397	9.21885	43.61	55.3223	99.2855	84.1232	28.903	58.1993	59.2537	52.1958	156.874	187.655	175.075	188.085	172.217	192.929	159.712	125.122	NaN	22.6524	NaN	NaN	NaN	NaN	33.3182	25.6296	12.8197	13.1476	14.7205	20.8026	36.6189	38.8301	19.3698	18.7061	27.1591	13.3141	23.2629	22.5315	NaN	51.0589	20.4379	29.1709	45.5297	48.3066	47.1579	41.4076	83.1152	60.9211	56.5084	55.8425	NaN	30.6466	51.2995	71.3404
3332	YER019W	138.157	151.286	111.679	95.03	67.9377	97.4107	88.7962	48.403	65.7099	132.395	77.7918	61.4099	43.3161	52.6826	80.7695	93.8175	87.6549	115.794	78.7923	135.254	166.233	139.388	144.455	117.605	117.252	124.669	145.823	154.35	144.245	162.583	156.9	69.4236	84.4349	90.8118	71.0578	89.9455	84.826	84.111	100.132	38.3734	71.6808	67.6708	47.695	87.46	124.475	135.509	163.454	115.028	87.6191	114.497	89.5588	69.0308	87.3483	67.7932	74.8995	95.4934	95.158	88.07	103.122	55.8102	66.2997	74.8313	45.8485	104.153	83.4406	88.4826	90.4836	54.6575	94.7284	81.3508	79.1531	37.6881	72.3824	38.0396	36.2599	106.84	113.935	119.791	134.862	64.855	125.859	172.388	149.751	60.5968	115.314	80.4941	86.2852
3333	YER020W	50.7531	24.9291	40.4014	56.179	60.2379	73.996	50.2346	53.9221	64.0742	77.1953	49.632	40.8487	56.524	58.1519	57.7519	53.6779	49.9263	58.2557	68.1868	23.1636	19.3655	16.0556	23.8715	18.3384	25.5598	27.2846	24.207	38.3718	50.8788	48.1649	50.1871	31.4764	32.4437	32.563	28.3762	43.7707	46.498	55.1989	47.4896	38.1745	55.2067	46.6897	34.9138	66.0588	51.094	49.7487	59.1699	57.6891	46.8582	51.4622	43.5217	32.2341	37.6248	26.9468	25.0224	NaN	40.1835	48.9242	39.5649	50.23	50.6802	53.5297	48.1296	39.3183	14.6435	27.9668	32.7192	34.1198	35.41	29.7862	36.9617	NaN	42.4933	36.5061	55.4189	64.7076	63.3077	72.5265	56.1875	13.0295	47.6139	15.3028	45.7639	62.6654	32.409	10.3732	18.3614
3334	YER021W	197.608	178.023	193.23	190.932	162.436	131.748	145.359	135.306	181.584	203.503	204.652	166.777	195.476	185.242	230.273	149.618	177.151	158.037	155.263	224.188	208.357	230.472	198.788	172.761	192.013	208.279	199.403	275.681	273.182	267.881	267.579	194.909	179.938	175.827	166.85	157.375	150.977	205.943	177.555	190.848	107.461	141.856	182.964	214.053	292.789	279.655	261.37	237.287	208.87	207.3	191.275	133.429	88.3965	133.434	145.378	219.902	127.531	170.805	170.379	134.999	153.815	130.21	154.222	174.772	152.929	130.366	163.352	152.482	175.396	160.715	126.57	148.317	100.031	158.239	177.586	158.068	142.595	157.432	160.09	217.962	195.938	176.197	202.449	187.355	166.284	157.507	145.268
3335	YER022W	51.3979	18.8822	53.8382	61.7925	137.556	33.5468	61.079	133.701	175.541	70.4248	NaN	NaN	NaN	NaN	57.0331	67.8674	98.4621	79.6908	71.9445	56.4103	68.8111	62.654	54.2431	51.7709	45.0952	45.057	51.4682	65.898	72.2152	67.0408	88.5175	47.0925	37.8898	55.5963	43.7604	51.8144	52.075	51.7705	49.4351	42.6479	95.9857	48.7237	46.9557	49.4618	60.6657	72.9063	101.296	63.6011	57.6491	37.7032	39.0964	NaN	61.441	52.2712	72.3538	NaN	62.7867	54.5575	72.5964	53.5532	44.4308	50.6673	54.6184	63.1135	62.2677	45.9013	51.6717	60.049	52.7664	40.5831	64.664	NaN	51.5371	50.1318	52.9995	57.809	37.57	41.1261	48.5676	86.3273	45.3207	45.2818	47.6356	73.9179	48.4939	60.9706	46.6339
3336	YER023W_NumOfGenes_2	436.336	578.224	347.097	533.305	177.384	281.239	270.867	119.919	220.01	436.665	261.479	172.029	132.689	153.481	438.641	208.304	231.253	371.859	216.57	512.808	588.08	605.035	437.009	454.159	580.204	553.85	590.572	814.598	846.127	1003.84	1112.69	203.298	184.807	248.58	132.808	485.263	454.338	413.102	350.152	133.966	143.505	230.553	133.562	1185.91	1137.66	1104.9	1080.75	1195.51	1160.23	1102.52	960.524	157.172	194.71	148.455	150.745	162.152	348.647	267.157	195.937	147.478	145.474	170.143	153.936	339.285	197.51	212.197	334.298	146.902	173.579	165.998	174.622	102.261	104.695	88.0391	93.68	222.981	233.824	312.994	276.382	518.018	458.574	420.72	487.463	181.83	547.896	479.026	443.032
3337	YER024W	422.258	444.212	422.115	385.319	321.955	309.655	328.329	340.82	285.44	312.182	255.194	299.177	243.237	267.06	251.642	330.589	323.303	358.78	310.493	146.272	165.788	152.556	240.91	204.015	246.278	250.734	236.028	99.5568	112.074	102.618	107.669	409.644	330.199	409.905	332.791	544.034	569.863	589.922	572.45	404.121	336.955	371.338	355.531	43.8213	35.8673	53.5567	39.9784	40.6733	43.7715	17.0339	85.8492	459.063	346.188	427.962	402.873	493.313	262.459	319.305	276.873	365.73	468.435	430.864	373.496	303.355	300.392	293.464	337.943	321.652	326.452	404.18	443.653	670.449	329.066	328.983	310.043	379.018	423.222	392.103	383.8	635.956	494.528	621.493	479.91	465.518	370.081	560.578	467.626
3338	YER025W	2924.11	3164.71	2885.23	2935.59	2221.5	2280.65	2573.63	2008.19	2107.82	2672.09	1972.3	1736.49	2083.34	1803.84	2990.45	2536.98	2712.36	3062.74	2436.94	3568.34	3428.53	3483.45	3247.15	2813.73	3443.05	2935.06	2958.69	5570.4	5205.71	5275.43	4990.43	2122.19	2249.32	2103.81	2186.86	2406.76	2345.06	2731.61	2725.71	2005.26	1904.68	2282.11	1956.53	4546.96	5103.57	4732.38	5057.7	4306.21	4021.27	3936.72	3541.18	2052.97	1925.63	1762.44	1557.72	2745.4	2352.28	1936.93	2169.03	1544.52	1646.65	1778.78	1974.18	2413.58	2579.03	2462.56	2991.04	2120.77	2528.43	1929.79	1996.98	2605.1	1641.82	1526.72	1770.59	2551.13	2531.27	2816.9	2779.9	3762.48	3563.29	3741.53	3524.97	2262.99	2858.56	2982.2	2970.06
3339	YER026C	309.117	254.12	263.963	239.469	338.509	333.748	351.125	219.934	168.064	183.669	87.4933	146.203	117.869	161.06	113.927	215.475	235.017	264.038	198.28	298.144	279.582	314.604	201.792	264.509	317.765	382.534	278.082	399.628	423.111	406.262	343.46	329.81	294.577	315.471	300.443	365.337	341.549	316.364	401.775	250.106	321.773	335.75	326.558	471.294	644.624	550.474	550.92	599.86	557.888	285.958	336.128	225.902	200.147	208.004	163.832	195.798	246.465	363.507	338.026	193.561	160.293	218.456	196.318	208.054	186.467	146.597	188.032	197.353	180.245	184.081	157.543	159.058	187.374	253.009	292.451	428.34	352.228	372.343	394.756	169.319	333.451	203.285	293.921	109.954	184.022	87.9013	58.3223
334	augustus_masked 7615 CPQ_4	50.0309	34.5864	65.5814	49.5158	107.494	116.727	101.334	169.15	NaN	NaN	NaN	NaN	NaN	NaN	NaN	96.4057	113.806	135.676	93.3652	55.7865	55.7312	47.5905	71.3018	46.1582	41.3354	48.3755	42.5384	25.969	45.4879	34.1246	32.4184	42.2572	59.5596	78.7322	46.8146	87.8402	69.4703	76.1636	67.9814	57.4876	47.6356	51.8803	28.2959	27.3504	79.6484	48.0894	48.6717	NaN	46.2959	39.6422	NaN	114.813	156.658	111.415	186.004	287.054	164.77	121.611	124.33	166.401	123.742	155.599	161.412	92.7828	91.8347	91.7668	100.014	59.086	54.3903	70.7228	147.907	41.8365	84.1478	73.489	55.4882	46.9648	40.8902	58.7994	36.9702	137.073	92.6205	132.281	71.9568	150.039	45.7714	66.324	61.3241
3340	YER027C	107.608	26.9799	67.4118	62.4156	105.868	79.5634	96.8681	158.197	121.383	78.7601	101.997	117.822	138.479	153.863	80.3896	76.9985	108.442	71.1388	121.523	97.9874	69.8727	63.5417	78.0216	74.263	64.0426	52.353	82.6347	90.2267	101.614	111.545	74.4585	76.3551	98.7248	114.928	126.5	67.4337	109.057	106.703	76.311	61.4429	142.817	126.369	91.3123	115.65	116.181	124.75	172.45	165.762	142.747	157.577	169.461	91.0959	112.135	89.7644	119.973	73.8637	90.0634	27.1243	69.1277	128.227	95.4782	86.5374	78.1796	78.1073	62.5533	76.5336	79.5367	73.6209	40.9576	65.9933	42.3866	162.359	91.2456	134.725	68.7337	106.602	82.481	93.225	106.816	98.7526	61.38	73.0515	45.8092	85.8569	74.7749	139.094	115.067
3342	YER029C	196.118	194.829	249.133	191.626	245.902	181.393	218.962	283.099	312.425	251.835	244.144	278.183	212.639	214.614	239.853	221.1	180.941	182.718	247.368	174.086	216.561	223.166	227.723	181.777	210.077	197.139	189.024	208.081	188.805	184.883	225.937	231.469	267.56	259.764	327.253	142.393	132.006	142.117	186.461	245.451	257.171	196.274	187.1	281.853	228.58	234.318	274.681	264.828	267.732	309.311	271.9	297.682	240.345	236.194	272.737	514.198	219.169	253.743	244.242	264.266	297.835	205.192	261.074	221.564	203.884	211.796	194.318	213.796	219.193	253.246	227.039	375.121	282.432	250.852	307.569	185.642	184.459	156.766	163.701	255.368	189.614	74.4385	150.078	196.363	169.441	102.85	73.7793
3343	YER030W	185.763	359.732	377.77	195.487	342.436	266.851	269.96	300.274	626.968	536.019	483.077	829.805	927.543	786.225	646.15	271.877	180.429	227.49	194.475	138.37	189.354	237.157	111.879	339.392	423.014	290.935	151.485	141.939	172.349	154.469	164.845	173.781	188.932	106.248	151.358	257.726	328.678	383.156	337.085	249.928	274.457	299.624	206.284	157.653	138.017	104.221	143.541	86.508	103.331	158.548	99.2305	441.71	434.152	478.06	422.093	442.092	226.652	281.543	312.943	336.772	364.523	219.544	285.274	256.388	332.498	317.867	107.957	243.311	194.707	232.344	227.882	707.051	486.458	510.867	534.07	303.905	265.79	249.586	327.745	259.172	272.261	434.375	167.966	393.507	175.107	237.268	220.114
3344	YER031C	646.067	651.101	597.357	686.078	470.022	585.126	551.585	606.72	791.705	720.396	741.254	940.002	978.366	1006.83	810.277	711.235	638.345	651.438	653.127	888.103	800.807	895.396	737.798	751.229	766.992	750.989	826.938	1174.81	1229.3	1429.48	1367.93	548.967	484.415	443.177	514.386	706.692	691.022	760.201	646.875	648.232	645.324	702.943	687.758	1566.3	1090.92	1116.14	1146.75	1207.47	1437.22	1403.34	1319.43	381.293	355.468	415.595	328.173	423.909	353.512	375.284	458.238	334.458	348.275	288.898	328.544	520.732	508.094	453.9	573.612	452.86	477.537	347.611	360.076	499.323	394.3	339.998	381.474	529.692	561.294	572.302	573.622	1015.06	737.962	909.878	735.969	544.109	617.75	627.439	552.442
3345	YER032W	33.4979	26.2789	44.8665	22.8596	21.4468	35.2965	25.1314	19.629	8.39755	NaN	NaN	NaN	NaN	NaN	NaN	15.542	25.8629	26.0267	25.5827	21.2404	27.709	21.3668	17.3762	12.7617	11.4568	15.9902	38.1314	4.20519	11.4345	16.2125	20.683	79.9565	131.242	100.083	155.623	66.8479	38.5856	58.2593	84.0829	38.8037	67.9875	154.41	73.4079	NaN	NaN	NaN	NaN	4.12096	NaN	NaN	NaN	32.7954	83.8153	27.3186	48.4002	66.2517	29.5893	17.9385	22.7664	46.9257	51.5963	27.6652	26.5399	19.1507	22.3257	NaN	53.4697	30.915	13.071	16.5255	30.5311	81.3712	38.5993	27.0951	31.3997	25.6364	33.7253	29.352	18.4511	76.4818	30.1212	76.944	22.1618	NaN	37.8303	115.595	50.0582
3347	YER034W	35.4297	32.2604	28.0941	53.171	101.772	87.5482	109.099	78.0046	150.055	115.93	162.141	133.902	109.49	148.294	45.4302	112.282	71.5734	97.9598	129.117	NaN	NaN	NaN	NaN	NaN	NaN	NaN	NaN	NaN	NaN	NaN	NaN	NaN	NaN	NaN	NaN	NaN	NaN	NaN	NaN	NaN	NaN	NaN	NaN	NaN	NaN	NaN	NaN	NaN	NaN	NaN	NaN	74.9594	190.144	53.4874	92.4272	88.2145	66.7604	47.9652	91.207	NaN	NaN	NaN	NaN	89.1804	88.8553	117.44	86.1691	77.0335	65.5982	91.0978	79.5987	85.2892	124.928	116.895	87.1444	54.7267	45.2638	35.4808	44.4707	30.166	45.0445	72.3831	46.1898	NaN	NaN	NaN	NaN
3348	YER035W	15.6109	21.7581	31.1829	10.8381	14.6206	NaN	10.3239	21.1351	34.6497	NaN	35.6209	23.1606	28.1846	NaN	29.753	14.825	8.31457	NaN	12.1438	28.4779	29.5649	25.3141	54.4083	18.3502	24.0767	28.5897	17.8392	143.035	119.718	85.7483	97.0669	16.1926	NaN	4.23212	11.3585	14.6803	15.9979	13.3091	14.9323	NaN	NaN	NaN	10.1683	98.0889	447.057	494.373	285.791	105.916	214.66	269.217	156.06	NaN	16.0401	NaN	NaN	NaN	NaN	9.06101	24.7572	12.0761	25.1124	20.6797	28.2848	18.5401	26.3845	21.1587	14.2601	14.963	NaN	10.6889	26.1656	NaN	NaN	NaN	25.2163	30.7364	18.5873	18.6576	20.1388	14.7467	15.886	29.3864	10.2736	15.877	10.0079	9.82114	21.4266
3349	YER036C	1555.85	1272.74	1434.95	1361.5	1320.56	1201.43	1311.85	1052.6	593.42	755.929	615.038	633.699	740.114	610.544	854	1012.17	1183.96	1278.63	1311.64	1568.48	1558.32	1740.64	1530.15	1256.59	1390.82	1361.52	1360.55	3002.21	3427.19	3814.32	3807.85	1139.76	809.3	859.161	822.264	1064.08	1255.27	1262.19	1129.24	920.272	855.21	1089.85	1032.03	3723.54	5006.24	4549.61	5387.94	4352.08	4176.27	3903.83	3248.34	830.765	790.581	975.588	863.807	1278.2	1424.86	1302.13	1301.01	808.214	942.477	936.657	1096.36	1197.87	1144.56	1013.22	1155.67	1078	1152.83	1183.16	1164.34	982.848	777.853	880.597	875.086	1450.17	1363.54	1436.17	1335.69	2074.49	1553.96	1409.84	1797.9	881.044	1187.44	1619.77	1409.52
3350	YER037W	NaN	3.64301	7.42053	NaN	NaN	NaN	NaN	NaN	14.8012	14.3871	12.7123	18.5621	42.5731	27.9294	NaN	NaN	NaN	NaN	NaN	8.70249	NaN	NaN	NaN	5.45553	NaN	NaN	NaN	NaN	NaN	NaN	NaN	NaN	NaN	NaN	NaN	NaN	NaN	NaN	NaN	NaN	NaN	NaN	NaN	NaN	5.54608	NaN	NaN	NaN	NaN	NaN	NaN	NaN	NaN	NaN	NaN	NaN	NaN	NaN	NaN	NaN	NaN	NaN	NaN	NaN	NaN	NaN	NaN	NaN	NaN	NaN	NaN	NaN	NaN	NaN	NaN	NaN	12.2658	6.51392	10.5689	NaN	NaN	NaN	NaN	NaN	11.2953	NaN	19.8664
3355	YER041W	843.125	4320.81	925.796	1493.43	1663.21	1399.38	1306.85	2017.76	5243.01	3740.59	5144.61	5188.22	4972.53	4097.02	4538.71	1901.07	1404.83	1152.23	1280.06	1519.91	1430.98	1619.05	1375.96	1577.14	1471.81	1997.83	1787.23	1459.25	1004.36	935.779	1774.9	3517.09	3472.13	2923.15	2820.05	2520.87	1870.15	1537.21	2052.93	1703.58	NaN	2362.82	1864.84	1189.05	726.915	974.008	1167.17	1042.46	1123.81	1873.58	2035.8	2748.19	3602.5	2646.71	2179.04	3247.41	1185.26	856.768	1103.85	1963.81	1653.31	2062.83	1735.46	1302.95	1472.7	1838.26	1415.89	1584.51	1524.38	1319.27	1633.05	3275.08	2394.71	1914.08	1633.38	1457.97	1538.88	1254.76	1370.74	1569.48	760.6	1938.7	759.473	4278.66	1053.13	3273.11	2185.66
3356	YER042W	439.919	471.105	392.967	505.86	524.77	678.02	646.523	494.374	255.454	227.821	220.353	222.819	200.593	221.813	291.584	427.156	492.418	450.667	504.914	521.914	477.088	480.618	428.267	502.941	530.073	518.197	539.033	348.977	395.289	428.55	454.994	414.747	410.412	351.732	379.834	376.799	384.628	403.058	371.948	368.707	437.324	443.762	406.257	702.484	534.803	631.148	547.228	670.408	806.305	849.282	778.144	348.707	451.222	283.536	280.911	356.929	714.678	515.004	525.346	437.611	442.453	414.063	391.723	456.239	378.44	386.922	355.113	342.716	352.3	331.09	466.213	645.567	687.357	519.165	603.143	357.555	371.636	384.469	384.397	437.976	355.632	428.872	343.304	277.44	568.084	506.804	589.717
3357	YER043C	8994.9	10366	9574.96	11035.4	10042.6	11145.2	11713.6	24685.7	13442	7385.57	9416.08	8879.64	8534.36	10422	6158.54	12195.4	11746.4	13316.9	10113.8	11416.9	10136.4	12145.4	11280.6	10066.9	15405.2	13820.3	13090.7	11386.1	10695.8	13433	10897.1	12815.4	14708.2	12593.1	11851.3	11958.4	12191.9	12821.8	13050.3	9316.18	7302.84	5941.74	9327.82	18320.8	12754.8	12994	12953.9	13845.1	16502.9	14519.4	19510.3	10913.5	9500.61	15755	11835	19690.4	5225.09	10772.2	11157.9	10315.2	9781.58	11910.9	10136.6	9368.27	7063.21	7206.35	11305.6	9614.6	10988.5	9490.67	7834.25	8324.91	7045.92	8123.38	9428.56	8486.41	9333.14	9542.53	9306.29	6763.7	10649	6898.77	11222.1	20194.9	8339.2	7994.69	8950.34
3358	YER044C	160.325	160.445	149.872	176.292	293.326	336.166	274.85	339.938	134.316	199.686	138.725	126.932	93.9739	75.0638	138.69	292.038	213.554	223.305	219.112	126.52	116.731	131.306	151.473	169.957	179.944	158.333	130.856	200.034	140.689	172.293	141.211	324.085	291.566	227.625	238.051	669.877	610.717	630.575	653.18	576.567	305.733	377.438	502.377	185.371	345.734	288.009	287.417	193.449	152.86	207.825	148.491	291.572	319.124	305.792	317.108	283.512	286.091	302.444	364.16	236.322	252.265	227.184	248.993	236.479	246.406	255.372	164.032	196.336	185.03	168.572	155.97	234.058	237.291	251.194	281.495	212.328	210.314	213.522	219.661	163.426	207.366	35.0266	184.733	229.13	161.373	79.8196	98.8903
3363	YER047C	12.2138	23.8343	28.0541	19.3081	29.5475	18.0558	28.0318	NaN	NaN	45.9975	56.5745	NaN	NaN	NaN	46.451	14.0191	11.2708	13.7445	12.6243	22.8132	8.16733	16.0234	25.2329	NaN	NaN	10.3797	12.452	13.9565	16.2252	NaN	4.887	NaN	NaN	NaN	NaN	NaN	NaN	NaN	NaN	NaN	5.77099	NaN	NaN	NaN	NaN	NaN	9.33617	NaN	NaN	NaN	NaN	8.77241	NaN	NaN	NaN	NaN	23.4891	19.2322	23.0282	13.4754	10.6982	15.0339	3.68787	16.9105	12.9227	13.2637	15.8661	NaN	10.7414	15.9909	NaN	NaN	NaN	9.90984	12.7909	11.427	15.2016	5.62754	12.0938	37.3821	NaN	NaN	NaN	NaN	33.6416	34.5085	32.1736
3364	YER048C	93.2481	93.1063	86.8352	95.4463	193.616	180.053	188.988	302.918	271.896	318.872	376.945	398.812	333.992	369.205	321.261	152.507	168.259	164.252	168.977	166.177	180.983	159.684	187.453	191.684	144.998	167.494	194.437	199.456	228.249	224.822	284.384	210.896	197.034	251.414	207.042	181.159	187.939	181.122	191.842	178.09	221.014	187.488	142.168	423.905	228.519	346.81	335.288	441.448	465.269	459.331	446.526	215.869	226.594	222.849	201.161	355.213	269.914	216.802	184.244	216.973	246.919	259.507	210.524	184.447	199.058	236.843	214.678	186.874	175.928	264.266	258.491	453.119	243.727	201.901	189.814	213.601	190.285	179.547	201.609	202.176	146.678	142.812	150.763	341.348	198.376	336.282	345.764
3365	YER048W A	184.73	185.47	134.26	207.686	183.92	221.126	188.34	179.246	184.084	142.767	161.586	213.782	194.74	214.492	151.779	163.437	152.745	159.267	159.517	122.273	117.29	118.097	112.692	143.322	135.109	134.789	106.522	155.183	168.098	147.708	146.271	274.386	199.099	180.847	218.74	101.341	108.54	114.144	104.427	227.554	125.926	105.739	217.057	268.553	152.104	180.294	157.781	255.984	262.118	294.452	284.388	211.859	115.37	123.184	102.563	314.783	110.128	136.857	129.784	177.547	155.096	185.522	155.44	140.81	131.851	117.754	95.0068	142.576	160.058	126.336	135.9	129.576	90.7608	111.691	107.417	150.779	137.768	137.651	146.158	143.059	180.974	155.227	162.875	207.727	162.899	111.713	155.924
3366	YER049W	489.558	445.792	437.7	430.826	665.641	672.405	673.749	776.165	158.795	133.347	148.485	138.475	162.301	308.693	224.879	463.197	469.228	485.665	424.661	384.709	460.186	452.478	403.245	487.994	409.776	458.976	379.507	523.927	487.066	466.685	453.521	444.224	456.256	520.577	497.348	231.783	253.241	213.666	215.187	383.654	347.078	336.094	390.49	363.083	536.091	427.466	435.582	313.306	398.985	453.214	285.296	423.11	486.793	513.752	484.655	721.804	620.051	656.057	600.908	463.87	451.415	423.732	418.156	559.968	499.679	477.087	523.296	570.653	581.659	533.539	534.868	482.042	424.576	403.939	404.902	473.598	495.986	488.313	480.93	529.209	496.182	504.814	515.667	462.226	426.4	439.944	431.59
3367	YER050C	34.9271	68.016	67.1359	39.849	31.0886	20.6466	42.1797	NaN	NaN	5.93016	NaN	NaN	NaN	NaN	NaN	21.6255	14.4568	32.9046	46.8217	32.3755	40.2056	32.0435	31.1761	37.2543	52.239	35.6808	37.2281	44.0776	36.2656	57.7903	51.0422	27.9369	NaN	NaN	53.8213	17.6954	26.2434	34.6496	40.8621	NaN	NaN	NaN	15.7552	62.4852	48.3793	54.4027	65.1245	55.1777	56.6082	57.214	59.8214	19.2252	NaN	NaN	NaN	NaN	38.5897	24.5844	24.7315	NaN	24.3295	19.2606	NaN	22.9046	38.1246	21.7074	18.9009	11.9066	16.559	17.6201	48.8736	NaN	98.402	17.0112	NaN	38.9722	43.9998	27.5676	45.7582	77.9786	29.6069	38.2152	38.9668	NaN	67.9692	107.777	55.1501
3369	YER052C	553.065	505.127	480.499	500.205	309.681	340.414	339.938	170.045	274.46	270.267	290.06	215.777	240.762	212.274	264.286	308.475	314.269	357.557	362.776	453.097	485.508	462.194	356.094	473.564	499.664	483.986	459.983	490.259	529.413	566.095	628.12	210.127	257.216	230.472	214.374	519.478	504.35	561.144	593.601	248.688	247.059	260.95	304.934	403.055	500.259	435.226	440.522	484.745	416.65	337.797	447.02	171.259	168.929	165.881	137.5	183.735	297.845	313.201	290.068	155.447	191.14	228.226	273.437	263.582	237.974	259.525	286.095	232.52	208.548	211.083	182.273	165.752	105.822	159.683	184.52	424.618	382.397	469.291	504.285	858.433	680.334	817.956	666.141	160.119	342.944	446.622	438.352
3370	YER053C	769.916	760.868	720.046	721.668	1047.12	1036.58	1048.04	967.76	685.008	891.267	793.439	619.712	815.828	645.546	915.356	612.515	614.252	655.944	561.377	856.62	841.101	934.095	921.5	1032.85	1054.73	1015.03	846.809	705.959	713.279	751.335	585.751	1183.89	1151	1031.33	1060.12	1397.52	1312.33	1268.78	1359.28	828.267	1022.82	1138.45	1069.49	629.582	1106.76	873.337	874.144	711.842	582.919	587.806	457.051	833.719	841.889	889.355	796.888	1388.9	840.586	994.384	1045.12	663.228	676.38	680.898	733.709	644.13	661.643	676.892	651.151	573.776	615.337	623.644	742.942	712.86	730.24	702.317	851.76	1812.86	1890.26	1889.17	1879.95	1296.84	1185.88	1478.95	1246	966.254	823.689	904.26	937.397
3372	YER054C	26.8634	8.92322	20.4813	26.0193	27.0204	32.3635	31.7704	41.5619	53.4139	60.2551	56.2295	67.8906	58.6561	76.8421	55.0417	26.6602	32.9315	28.9329	31.1907	24.9967	11.7978	21.6519	23.8709	21.9363	26.2059	24.8995	39.8685	17.7839	15.7501	7.4162	NaN	33.4357	34.6415	58.7524	43.0229	25.3424	28.4621	27.9475	18.187	65.8063	50.3519	45.4558	42.1017	17.7709	24.4225	36.2279	12.7271	29.5407	8.14418	11.5629	17.054	31.0623	57.4742	39.7905	62.6401	65.6458	40.9298	32.9459	31.217	39.0912	38.876	38.2845	37.555	33.273	35.2193	59.4385	44.3499	39.3617	29.5226	36.134	35.4724	50.6495	51.2231	38.9827	34.6038	36.8884	28.341	35.6464	29.886	14.0221	15.5331	16.0828	16.4331	96.0011	29.4249	41.9006	38.3317
3373	YER055C	1196.88	1172.44	1013.38	1597.04	1455.9	1401.06	1643.34	1582.36	254.207	352.878	339.613	204.605	213.61	168.352	323.018	1053.63	1128.42	1470.74	1038.95	1209.69	1183.44	1554.16	1107.65	1079.75	1325.05	1541.41	1794.14	1523.46	1621.22	2313.36	2165.43	647.865	686.394	579.198	661.159	924.286	886.836	926.686	712.363	585.654	507.891	617.68	606.644	2730.15	1574.26	1525.49	1750.65	2242.42	2577.55	2098.14	3090.25	1042.14	908.616	1014.51	980.773	1531.35	1237.38	1280.59	1049.06	1187.08	1246.8	1049.24	1051.66	1265.66	1122.64	1180.5	1675.43	1135.94	1197.65	1020.55	1008.68	866.193	815.957	824.937	814.009	1078.37	1057.15	1110.98	1008.91	1451.77	1297.53	1029.51	1419.41	442.428	1221.42	998.893	637.143
3376	YER057C	2382.68	1794.09	1786.64	1690.47	3435.44	4061.27	3556.22	8532.8	6794.84	5359.28	7072.04	8956.34	8754.02	7686.41	3755.76	3946.73	3092.89	3021.38	3711.62	2336.27	2131.59	2193.32	1924.29	2378.81	2462.39	2438.29	2085.09	1726.44	2009.59	2036.08	1973.91	4674.7	4548.85	4351.48	4062.45	2561.41	2339.15	2801.32	2096.29	5054.92	3720.19	2429.01	4813.73	2151.89	1279.77	1164.88	1047.64	1762.33	2019.96	2202.85	2280.5	5623.59	5232.94	7413.12	7573.51	4273.28	1081.46	2084.05	3334.09	6248.34	4881.99	5431.64	5196.48	2512.03	3250.45	2428.29	2773.32	3224.64	3471.04	2158.61	1144.01	3734.34	5135.6	4779.25	5606.47	1346.44	1246.64	1390.56	1250.9	1473.69	2037.25	985.993	2119.26	3939.5	1589.59	730.657	458.133
3377	YER058W	31.5707	10.0282	6.12185	57.896	21.3883	26.1288	20.8464	10.4984	11.3135	12.6092	19.6726	18.3616	17.9398	8.9579	35.8409	10.2881	17.7371	24.6999	11.2095	30.1442	26.5862	30.0084	33.1321	27.1353	34.6954	33.2297	23.768	14.8703	25.096	31.3439	26.2771	18.1513	23.3731	29.1713	27.9087	17.7065	16.3555	12.0527	20.187	23.1673	54.7482	43.7552	12.6927	28.9672	26.9063	31.4891	26.2281	37.8565	36.7935	25.5775	29.5586	11.1228	20.9046	13.3879	17.6822	32.01	39.0212	13.8296	15.0363	6.09382	22.6988	12.6304	15.7671	14.7537	20.8333	15.2971	15.9064	13.4615	20.1932	18.3768	22.3664	NaN	13.9403	7.48086	11.6752	29.4008	24.3276	21.6928	28.4499	44.681	27.6873	28.5027	19.5581	19.7868	32.985	38.8979	59.5403
3378	YER059W	33.4698	28.811	36.9867	63.2279	53.8261	41.8648	34.4493	121.133	178.479	141.74	140.736	177.96	198.98	168.03	133.043	56.8895	52.0083	42.6725	44.8968	55.6089	44.3718	37.5583	49.0508	37.5389	57.8725	53.7365	76.1047	39.2529	46.9974	54.3326	60.0104	37.7433	66.7275	111.041	51.5827	56.6852	42.791	33.2222	29.6293	57.1878	52.7452	107.446	29.1897	60.7378	40.977	43.3647	66.6853	64.0316	71.5143	69.4112	112.997	14.3394	72.8848	61.1101	70.5783	66.2953	29.928	30.2208	37.7659	53.1002	61.2395	42.34	53.9399	42.0178	34.0097	50.3586	61.2974	24.1549	38.3019	40.2777	47.8158	131.066	57.9994	55.7939	64.5179	30.7999	36.563	32.4229	52.5086	41.624	23.9748	16.0211	21.5927	105.227	26.6253	80.5798	63.4995
3381	YER061C_NumOfGenes_2	36.6471	29.0643	34.9753	35.08	30.9307	34.186	39.1613	29.9575	28.828	36.5962	26.9313	33.5246	27.5336	28.9055	38.1018	27.0592	26.0162	37.4719	34.5037	28.3061	32.6048	31.8281	37.5969	35.4256	30.7772	53.5818	51.1235	26.5278	51.3441	32.1586	38.1677	45.5622	30.5421	22.7186	26.2981	25.7337	51.9355	34.2618	20.668	27.8631	16.4138	18.7245	31.4985	28.6772	32.8574	35.277	40.6517	37.1508	33.0668	23.2065	32.6151	32.6901	20.4771	21.313	35.321	8.33218	39.8042	25.4848	27.7134	25.0476	24.8338	24.8754	20.2241	29.7929	25.9744	33.5083	29.4649	22.5572	46.751	21.3647	37.8424	NaN	22.2836	35.3063	20.2319	22.5622	28.3245	43.1743	28.8444	21.6814	24.1901	37.8756	24.9934	46.4908	26.5063	68.532	57.1626
3382	YER062C_NumOfGenes_2	43.8896	44.0168	42.6906	55.6072	39.831	52.159	29.4953	36.8983	97.3492	81.3382	107.894	79.4607	106.528	69.8942	91.4143	30.0357	54.098	48.3311	44.703	78.2724	77.4419	84.6539	67.6548	88.3026	93.9193	74.1079	85.6471	98.7174	96.0421	166.252	166.403	60.6956	66.4368	68.9267	48.35	64.9448	60.4343	80.0256	52.5201	69.792	79.1499	111.143	64.3243	523.828	261.457	333.193	337.094	595.292	612.562	400.688	673.018	73.3736	75.5178	73.5285	74.4479	52.0944	77.2793	30.7818	23.1721	39.1472	52.402	45.5467	43.4253	44.637	38.6157	55.5235	53.6565	37.952	47.2372	42.5511	38.8692	44.5317	28.6912	18.7176	19.2655	52.9157	54.9258	71.9119	70.9064	93.8033	61.8608	65.2844	63.3122	37.2075	46.6864	95.1483	86.8924
3383	YER063W	286.904	312.949	237.516	386.893	306.102	387.228	371.946	926.697	1034.69	727.851	880.008	963.273	1034.35	NaN	661.713	535.026	243.637	546.616	560.295	264.23	366.087	256.822	310.49	514.196	295.301	344.45	458.083	358.103	320.992	210.064	279.44	NaN	632.59	393.961	461.3	288.214	323.584	NaN	315.719	590.507	NaN	NaN	374.322	277.024	252.813	447.907	319.535	422.012	276.054	516.497	519.831	NaN	NaN	719.89	850.87	NaN	140.369	337.158	252.401	544.763	NaN	487.53	535.831	426.419	359.278	NaN	364.278	304.092	650.22	NaN	461.028	NaN	818.639	NaN	935.467	249.282	262.999	266.477	249.528	133.358	286.212	NaN	344.01	860.573	402.588	102.684	NaN
3385	YER065C	2121.2	2428.79	2268.39	2424.84	3509.97	3726.33	3781.02	5611.25	4318.33	958.955	871.388	1021.13	1044.54	1425.35	1102.19	6130.54	5395.46	4110.82	5257.93	1172.46	1181.1	1134.03	1838.12	2760.03	2718.71	1816.85	1268.21	501.685	651.081	726.197	496.768	2668.59	4848.7	3679.72	2710.39	2314.15	3046.31	3984.34	3766.2	2914.93	2681.36	3036.52	2295.15	1519.8	972.027	826.814	1077.68	1486.25	1345.11	937.257	2093.51	5947.52	4156.54	4033.48	7894.44	3605.24	3739.8	3131.23	3221.21	2642.43	2442.82	4894.96	14883.8	1864.63	2020.88	2032.68	1822.13	2199.64	2766.26	2899.19	5634.13	2369.41	2169.9	1786.72	4687.26	2570.25	2057.14	1948.94	1820.22	2186.43	1674.03	2592.11	2276.34	2039.84	667.549	2728.64	2521.64
3387	YER066W	25.1178	12.2207	17.1474	12.0151	2.52957	NaN	22.0029	2.43555	16.8531	6.37197	19.2651	NaN	NaN	18.0406	20.0745	8.08265	18.3505	NaN	13.8827	18.5449	11.7931	13.9464	29.0012	16.8142	17.7652	24.9027	11.8431	10.1895	11.5878	11.7385	16.4279	16.2284	20.2758	10.676	14.295	7.53655	NaN	6.97282	6.28904	10.7683	10.2037	11.7359	23.5496	7.75936	NaN	5.54667	NaN	NaN	12.425	NaN	NaN	15.3209	17.1974	20.0621	15.6289	NaN	NaN	5.50088	10.1809	7.51463	9.99366	9.42079	11.5629	17.3764	12.3156	5.64826	5.90151	9.96346	12.2804	10.3398	NaN	NaN	NaN	21.2326	9.67786	25.3495	25.8249	26.0115	17.1846	NaN	6.07445	NaN	8.85396	25.4757	4.71345	NaN	NaN
3388	YER067W_NumOfGenes_2	273.947	283.746	341.229	209.817	212.069	293.257	383.761	475.278	85.5936	105.328	103.755	154.285	179.745	148.927	97.7881	159.864	160.627	180.081	128.671	192.201	163.817	311.196	262.167	390.554	234.17	240.894	230.753	454.928	487.768	471.197	451.937	199.894	154.724	267.228	194.669	420.005	413.312	458.6	487.547	303.616	305.021	260.008	397.659	508.87	657.651	496.829	426.449	497.309	515.579	382.822	376.094	214.388	128.969	161.542	274.828	266.768	195.1	246.54	239.163	186.139	136.206	163.07	188.448	180.28	178.041	238.16	174.102	140.466	194.967	109.621	122.401	104.527	155.827	193.506	118.202	343.76	282.304	361.615	312.458	283.763	365.276	220.798	394.066	184.469	173.398	50.0123	102.661
339	augustus_masked 7617 CPQ_4	NaN	NaN	NaN	NaN	NaN	NaN	NaN	NaN	NaN	NaN	NaN	NaN	NaN	NaN	NaN	NaN	NaN	NaN	NaN	NaN	NaN	NaN	NaN	NaN	NaN	NaN	NaN	NaN	NaN	NaN	NaN	178.64	254.2	309.852	45.9933	107.217	131.238	100.522	121.239	NaN	NaN	NaN	NaN	46.3393	37.7564	43.0232	32.953	67.1894	88.5593	72.0577	310.312	NaN	NaN	NaN	NaN	NaN	NaN	NaN	NaN	NaN	NaN	NaN	NaN	NaN	NaN	NaN	NaN	NaN	NaN	NaN	NaN	NaN	NaN	NaN	NaN	NaN	NaN	NaN	NaN	NaN	63.7392	NaN	NaN	95.8973	55.4478	NaN	NaN
3390	YER068W	95.1592	80.8242	92.0003	112.35	78.3053	96.69	74.0487	94.2077	104.331	138.349	184.656	158.195	206.819	94.0963	95.6364	83.3923	150.663	97.9068	109.255	119.707	128.036	124.263	112.04	109.499	64.5447	109.995	81.8687	158.108	106.269	131.324	126.097	77.7875	92.3299	57.2068	97.6214	100.653	70.2102	71.8779	116.026	126.036	159.991	92.5003	84.5878	76.2293	161.018	143.669	160.73	58.9296	76.5241	77.6245	43.6247	104.99	81.8298	95.2066	90.9526	123.191	63.4228	46.8064	71.9404	129.24	103.661	56.3084	139.682	75.758	70.8457	89.7111	55.9828	64.9889	58.0178	52.2794	64.3118	188.806	131.541	123.57	107.312	50.1749	37.0329	61.6944	60.0927	45.1268	89.0968	101.214	71.808	90.7949	82.2095	99.7018	79.0252
3391	YER069W	967.473	1028.27	917.27	1006.64	938.497	980.205	1041.85	763.623	210.481	247.777	205.273	178.503	228.923	186.776	119.712	651.304	751.472	776.997	710.67	691.525	650.544	692.081	614.635	824.757	765.963	824.514	765.53	518.068	545.594	578.964	614.215	684.21	662.074	570.004	644.152	581.734	675.852	638.653	691.487	903.314	1005.92	963.874	775.665	887.123	1026.24	771.97	1031.05	847.78	949.219	793.379	784.167	1159.98	1737.55	1108.57	1304.54	1418.64	945.735	889.737	903.456	734.724	761.197	578.372	643.57	677.839	778.643	715.78	598.042	806.185	671.033	685.624	993.294	1307.19	969.107	882.99	768.567	744.533	728.122	764.748	738.82	1040.8	767.719	957.744	820.834	290.129	900.051	1021.65	1295.37
3392	YER070W	172.357	165.478	161.64	156.991	175.861	160.584	173.936	116.364	53.7765	52.8956	61.9572	56.6199	104.615	85.5885	50.868	184.603	214.677	199.39	180.841	490.408	496.218	470.148	506.593	249.015	267.419	323.624	242.718	581.473	635.38	587.789	589	106.442	121.04	103.185	97.9229	91.9847	100.808	96.7218	95.9299	82.397	94.5203	96.2961	100.948	489.035	427.017	495.1	556.795	476.972	510.759	493.774	408.953	95.3563	95.2329	104.434	97.2226	138.508	143.737	124.103	117.063	129.684	130.091	154.12	130.644	236.879	211.584	217.046	190.995	281.058	252.795	260.237	221.014	91.6368	64.6027	60.9536	62.8817	95.3935	82.7706	92.076	78.2237	204.478	194.651	191.485	183.758	76.532	138.529	176.023	153.003
3393	YER071C	105.374	106.433	123.071	98.1877	96.0427	89.1847	115.29	129.881	15.7046	40.0512	36.2727	65.7803	46.4785	87.5482	49.9663	115.014	99.4974	114.068	100.814	43.4889	66.237	64.7708	72.3191	95.4583	66.8517	72.2481	81.8433	113.962	111.539	86.1472	105.881	43.0533	49.8965	59.5424	67.7598	196.88	128.8	123.973	195.413	59.8728	95.7002	116.228	85.3077	134.822	105.851	115.313	99.4535	139.227	194.095	134.5	162.292	90.0995	85.3481	87.0879	119.95	73.417	89.8162	75.1537	105.015	72.1797	81.8805	68.1261	77.9778	91.8031	82.0616	82.4034	99.466	86.9448	78.2484	73.1272	60.7563	112.421	123.25	82.2862	115.852	92.441	95.263	99.4991	85.8291	40.2233	80.3478	77.2852	107.113	42.3994	104.846	60.9131	51.807
3394	YER072W	277.385	369.607	302.466	334.977	334.888	419.496	380.939	312.889	196.782	161.85	240.97	175.225	155.236	165.791	201.275	346.876	425.84	286.243	355.843	433.807	345.387	399.932	322.618	384.809	431.088	352.784	289.594	520.401	432.493	437.497	383.854	266.168	210.906	141.347	261.115	183.39	281.988	286.05	194.38	250.871	154.06	150.462	172.264	241.185	311.5	267.717	407.26	299.779	275.268	355.355	466.513	244.849	231.572	216.58	312.487	736.899	355.365	277.342	393.054	325.969	266.037	210.291	277.254	311.408	281.514	393.7	297.244	190.366	352.525	251.429	254.273	99.5293	179.227	212.219	175.758	130.611	291.905	192.389	267.055	62.9678	248.011	61.6913	281.622	304.563	341.191	120.309	183.738
3395	YER073W	36.7176	25.3997	41.8783	37.9682	72.7792	36.0992	38.1438	57.9247	53.732	71.5306	68.105	64.6809	110.312	95.5062	58.4376	50.2518	48.4381	32.6754	39.3647	63.5911	67.7025	48.7109	45.5805	48.8113	49.1365	51.0251	52.175	37.7181	60.2848	51.685	69.0958	28.903	19.4104	31.7585	20.7802	39.2941	22.0722	37.3187	36.9399	25.3043	25.6973	57.5795	35.1138	47.6233	45.5519	60.4493	73.8714	63.0815	47.6146	49.0868	34.47	39.2603	40.6332	32.0091	24.1222	41.1842	62.1663	22.5091	38.1172	21.8905	24.5551	17.6131	30.3398	32.2042	27.314	21.0337	30.2901	17.0432	17.0196	15.8418	28.7957	NaN	20.5649	NaN	11.8579	35.6949	34.7373	35.347	30.7899	53.8266	46.0919	39.7336	34.6931	41.745	40.9855	40.4534	54.0913
3397	YER074W A	30.0257	23.5097	44.5111	24.5212	34.3858	7.69162	15.7758	8.47703	56.1395	60.6831	34.2985	33.8935	26.7621	38.0955	34.7273	27.6371	22.0808	28.4628	23.8971	22.9326	22.7205	24.8444	8.65662	26.6206	15.3984	49.5853	37.0935	22.6792	20.0575	14.0896	22.8066	18.3733	13.5496	20.8683	20.3006	19.7435	26.3389	34.4696	26.5308	29.8313	21.2204	22.4027	25.0083	27.0037	19.4459	14.8921	16.1048	24.2053	9.85436	27.0032	17.9493	28.3793	23.6018	16.4119	28.7494	NaN	19.2964	33.2113	15.7096	21.1277	43.8398	47.8322	38.4465	24.0431	23.3071	12.6897	14.3633	27.2096	18.0147	22.4665	37.3243	NaN	53.7868	21.3051	34.8153	25.5226	21.9626	27.6543	42.3105	NaN	26.4818	NaN	13.7754	5.17626	19.4689	10.2672	NaN
3401	YER077C	31.5842	19.8716	24.4171	19.3018	52.8144	35.591	37.7448	60.3047	45.409	49.4913	51.4601	65.1436	50.6204	46.8349	26.8277	29.953	29.6873	28.4658	29.5709	23.0087	29.6102	30.5979	24.9713	33.5377	31.2436	36.3872	26.7463	29.571	29.8615	19.1306	20.3057	33.4764	27.641	26.0456	27.4031	16.3742	22.0791	25.0538	25.48	31.4208	21.9152	7.67206	30.2428	22.7498	23.1528	16.4024	23.9694	27.0297	31.7595	21.4942	48.6116	71.1275	39.1643	28.2865	31.6352	NaN	18.9918	18.7318	25.1823	25.6273	34.9998	35.2498	34.3798	22.6988	33.2044	29.9737	24.7565	27.2574	29.5859	17.6347	21.3375	NaN	36.9013	33.3733	40.9233	25.9617	29.2259	23.8063	29.8142	30.2542	32.9875	24.7716	20.0836	32.3876	23.0182	33.7278	43.0337
3402	YER078C	92.2527	113.154	89.2573	75.8477	139.28	105.978	130.336	111.208	82.3939	111.903	115.405	90.8538	62.5844	100.365	103.813	127.134	96.8069	102.358	85.1807	79.7242	69.5154	65.2739	86.5231	78.3253	62.2842	81.79	90.0918	82.344	85.6522	81.0533	67.6267	142.248	142.601	161.389	145.78	91.1816	83.1066	87.4876	96.8425	106.67	113.43	87.5997	91.6297	80.766	91.8684	79.631	88.3659	113.618	84.3278	85.1475	58.7345	100.649	128.891	98.2825	142.359	111.446	102.072	114.138	106.347	119.387	109.516	97.0464	88.3704	77.9449	92.2938	97.7091	85.7201	98.9526	83.6874	84.085	100.105	127.448	120.095	97.828	86.1825	104.547	96.6182	116.026	106.279	103.001	97.4862	98.2777	90.9383	83.32	96.6558	91.0004	100.866
3404	YER079W	31.3932	36.5573	32.154	35.5144	44.4627	38.9621	10.522	82.7185	25.4888	82.989	67.5447	68.236	60.2587	88.7721	92.6906	43.1423	42.4146	30.7538	34.0656	NaN	NaN	NaN	27.873	58.381	28.9496	47.9147	21.5943	44.1713	62.2302	38.2401	30.1928	23.9669	43.3233	45.0147	54.6672	58.6694	39.5212	56.6205	56.8029	81.1054	55.6055	63.5264	28.6841	76.6501	34.1728	37.9867	49.1473	43.3869	67.9421	34.9197	40.0241	61.1462	36.6977	35.3195	79.4046	60.914	NaN	NaN	36.0008	61.4633	52.3805	37.5366	49.0036	25.1758	34.865	58.621	82.9436	49.6726	41.5931	29.2829	NaN	191.127	80.147	102.121	91.4939	31.6798	28.3213	NaN	21.3998	24.1253	38.183	20.4295	34.023	50.0746	21.554	21.9635	NaN
3405	YER080W_NumOfGenes_2	148.071	148.902	151.634	176.903	123.989	131.222	154.046	158.299	214.321	164.877	174.981	185.207	175.444	215.708	175.84	103.494	112.166	108.875	103.165	158.042	156.647	182.309	159.425	112.186	158.582	137.457	141.381	161.723	193.48	171.612	228.836	132.128	145.266	142.596	146.797	130.778	139.248	169.626	162.716	147.553	133.534	122.76	140.781	244.08	226.675	298.59	276.742	306.79	239.41	265.567	263.706	143.442	149.731	146.417	107.848	554.179	183.501	144.653	115.486	120.988	122.444	143.661	114.388	126.237	116.895	152.508	141.781	102.393	98.0106	130.202	213.964	262.437	182.741	133.828	118.513	131.158	127.797	135.66	132.41	214.855	148.285	174.262	157.31	170.712	187.456	247.927	233.9
3406	YER081W	192.875	157.005	181.54	160.378	180.716	169.118	175.415	140.439	120.234	180.778	96.7233	107.54	125.306	107.004	156.381	226.308	223.69	215.664	208.694	274.68	271.644	302.28	250.084	202.47	202.662	227.019	277.031	470.714	489.528	494.128	569.325	140.029	130.074	177.666	155.174	228.569	271.698	291.549	267.361	236.973	212.304	270.96	265.506	1268.26	1389.19	1604.14	1555.21	1324.09	1491.84	1289.31	950.75	125.314	115.391	98.8068	118.772	135.693	156.436	148.775	166.527	125.4	115.35	114.677	117.346	121.598	138.169	109.592	116.765	167.838	129.23	122.7	124.246	122.737	104.283	97.1225	117.825	186.645	164.055	182.383	170.689	190.62	247.491	241.284	289.593	129.628	130.408	116.034	89.7213
3407	YER082C	249.716	225.574	256.547	185.991	278.785	213.455	252.172	197.659	146.384	140.947	161.344	154.519	117.69	161.659	139.437	232.841	243.791	249.862	213.45	218.956	239.72	214.957	230.258	190.683	195.017	187.853	198.799	291.367	303.617	281.829	245.842	226.091	212.046	222.019	234.603	137.446	118.741	113.258	111.424	160.24	156.259	141.156	190.931	235.593	285.568	250.183	238.057	200.073	200.127	258.077	170.67	166.261	133.258	159.655	160.647	288.787	212.82	217.281	201.393	181.358	176.014	183.08	162.509	186.076	216.135	184.244	204.084	218.271	208.162	201.314	184.816	245.999	192.985	213.894	168.935	209.25	182.257	192.369	185.75	339.468	230.8	183.231	209.728	184.638	211.015	237.713	243.815
3408	YER083C	37.4563	28.7555	33.677	38.0888	38.2446	38.6317	35.2113	20.7683	75.5113	32.0579	48.1138	52.7141	80.2822	69.1717	102.958	35.1367	30.6741	26.2476	32.5193	29.7377	33.1351	29.1233	37.4147	24.7363	17.4735	24.5062	46.0196	55.2156	60.9503	58.172	53.5505	38.3417	21.2826	32.6057	48.498	60.0283	41.6243	33.5766	44.9923	43.5046	47.5471	58.5341	28.2194	61.0844	46.8494	65.7981	80.8216	80.626	101.243	103.646	56.1132	21.3092	22.7826	12.4344	25.5751	101.786	60.8114	24.2254	53.5385	25.6876	17.5714	37.8905	51.4814	29.3272	36.1631	36.2225	41.937	27.7601	27.0899	24.879	29.6396	146.766	44.2512	19.4377	30.12	24.9471	21.3521	28.8764	37.0719	21.9144	23.4734	12.5088	17.3672	14.1699	30.5164	43.2576	27.1995
3411	YER086W	178.548	166.696	170.972	158.894	108.501	123.284	124.089	77.5537	42.9722	57.9928	73.3192	73.3489	66.3999	24.9251	51.8741	85.0065	113.915	109.352	113.259	223.355	213.744	214.733	177.956	162.257	154.325	147.057	176.54	458.841	484.177	436.016	380.474	92.1973	83.783	59.8451	73.5689	157.737	158.804	202.922	153.62	106.353	106.812	101.908	109.075	167.343	298.497	241.462	276.078	193.612	180.915	193.457	135.805	62.4838	49.8847	84.6523	51.6091	84.434	120.138	116.672	107.804	48.0007	42.581	43.6115	60.0526	114.06	118.219	98.2127	108.056	92.8649	91.7506	80.1669	77.1756	80.3958	51.8899	52.5246	45.8666	150.358	124.345	149.423	148.913	159.061	248.378	141.031	272.72	57.62	169.942	135.689	136.331
3412	YER087C B	NaN	13.8817	NaN	NaN	12.6252	NaN	NaN	NaN	NaN	NaN	NaN	NaN	NaN	NaN	NaN	NaN	13.59	NaN	NaN	NaN	37.3635	22.1133	NaN	NaN	10.6924	NaN	NaN	17.0043	21.1734	20.8387	31.2886	NaN	NaN	NaN	NaN	NaN	NaN	3.74632	6.05471	NaN	8.40598	NaN	NaN	134.703	81.8822	115.94	93.0055	157.102	167.75	153.57	147.707	NaN	NaN	NaN	46.8454	NaN	NaN	NaN	NaN	NaN	NaN	NaN	68.9842	NaN	NaN	NaN	NaN	NaN	NaN	NaN	NaN	NaN	NaN	NaN	NaN	NaN	NaN	17.3856	NaN	NaN	24.041	22.4978	18.8435	NaN	NaN	34.0357	77.3552
3413	YER087W_NumOfGenes_2	94.0095	51.046	105.381	92.5251	89.2338	101.95	87.5312	101.078	132.821	113.627	138.559	107.078	98.2461	112.061	142.877	63.1948	82.3918	78.2182	69.7348	85.9444	99.6097	109.278	107.41	114.419	117.496	95.8691	96.6446	87.1784	97.171	67.4824	78.3537	107.802	114.95	137.387	119.97	85.2436	96.8209	77.0912	79.4892	77.5968	117.463	76.8204	64.6261	58.2031	80.6394	74.6428	85.4275	54.458	34.4285	59.0609	56.226	54.3986	89.3755	96.2844	77.5984	62.3849	123.824	66.4989	66.6618	71.4709	61.7191	60.6423	51.3713	86.0115	82.1246	70.4219	87.2748	49.0808	61.8943	63.111	81.3955	141.403	24.5805	85.9489	83.497	90.497	74.1028	104.296	88.2191	114.793	80.0467	85.4981	95.8852	93.0239	82.3217	58.6791	94.3462
3416	YER089C_NumOfGenes_2	512.234	589.802	481.1	584.214	409.125	448.096	473.089	435.106	283.186	355.354	352.841	342.396	330.03	298.997	365.121	522.579	494.619	515.876	488.207	518.798	580.733	592.896	454.431	598.583	607.021	643.548	652.399	618.114	570.151	700.412	681.816	444.404	477.325	530.299	466.058	654.004	680.53	680.155	601.027	365.342	396.876	390.077	376.825	665.221	573.102	646.66	591.968	598.51	607.523	612.275	623.704	594.07	659.24	671.789	656.766	426.386	335.215	329.147	439.687	576.145	601.264	510.646	586.637	515.49	393.877	434.027	557.105	400.794	382.399	349.045	369.794	603.683	633.325	610.946	479.343	446.399	480.363	520.662	514.751	441.862	453.462	461.185	449.089	292.204	517.478	425.801	405.344
3417	YER090W_NumOfGenes_2	545.269	479.799	523.046	571.256	421.868	404.524	432.642	254.323	289.215	369.823	283.948	283.441	228.664	246.766	375.332	331.867	388.785	442.994	344.979	551.09	594.247	496.628	515.552	464.124	464.674	513.528	558.792	619.626	781.017	667.953	662.819	268.457	252.823	244.301	282.812	373.392	335.806	388.869	329.052	257.915	245.536	332.503	252.735	358.076	479.91	349.388	414.435	395.63	408.286	361.998	363.654	238.529	332.548	260.708	271.502	426.129	529.677	508.109	408.23	323.344	304.401	303.899	334.873	400.473	310.979	327.084	428.113	327.132	291.666	364.535	441.28	225.304	212.83	176.707	214.973	368.333	342.063	339.799	350.762	839.08	653.845	707.813	619.87	197.06	497.88	649.352	599.186
3418	YER091C	8179.11	8658.89	6903.37	8779.73	7895.38	7991.33	8606.66	6746.95	1440.74	1708.87	1588.62	1502.84	1300.57	803.296	1527.06	10576.6	11744.6	11646.9	10816.4	5156.17	5663.12	5814.52	4845.31	6439.52	6987.57	7325.92	6983.77	5474.59	5758.22	6269.59	6947.52	9724.6	9914.22	8822.71	10990.5	14894.5	15394.8	15164.6	13939.3	12813.3	9073.13	9110.02	14770.1	16290.5	9056.34	10655.2	11483.4	16921.4	17625.6	12897.6	19069.1	12937.2	10842.6	14540.7	13967.3	6895.11	7169.5	8664.66	8651.87	12169.4	11423.9	9857.4	11556.7	8590.97	8752.33	7431.49	9242.07	10445.5	9891.79	9554.89	8445.33	10989.3	10489	12463.2	13684.4	7545.29	7287.07	7575.17	8011.11	8897.74	9799.89	6257.06	10436.8	2559.21	6998.41	5791.41	5074.17
3421	YER093C	5.18794	4.52371	13.3581	NaN	6.27957	5.05147	2.88432	6.54494	7.96059	NaN	NaN	8.23127	14.9754	9.92774	10.0052	NaN	2.73526	9.25875	8.1469	11.8638	7.36989	NaN	7.86355	NaN	3.08549	NaN	NaN	8.62283	7.80666	23.7	25.4968	NaN	9.34935	13.029	11.0338	8.88007	4.44843	NaN	6.86583	NaN	NaN	5.49319	4.20035	44.396	37.3669	18.4017	17.0066	25.1497	26.9182	35.2209	17.9368	NaN	NaN	NaN	NaN	NaN	22.7903	6.06797	NaN	NaN	5.66021	NaN	1.67669	6.68121	3.79447	4.6006	8.12726	9.9563	NaN	13.9282	20.9739	NaN	NaN	NaN	NaN	NaN	NaN	8.65147	3.8026	NaN	3.68735	NaN	2.83577	11.5153	NaN	8.42671	NaN
3423	YER094C	376.056	142.628	20.0082	308.296	301.339	322.805	452.37	540.866	231.699	210.147	275.375	236.213	134.782	99.6117	164.512	287.117	276.759	284.413	259.727	367.806	356.156	398.803	342.053	239.844	437.564	425.343	403.818	318.169	333	371.319	285.392	379.59	391.951	306.264	385.67	280.666	325.783	306.46	287.815	283.568	81.4987	69.4577	319.721	410.733	271.497	219.54	238.042	330.368	315.304	268.129	327.693	240.239	220.711	371.375	362.58	NaN	30.776	308.165	269.667	380.643	334.506	317.466	270.052	283.88	186.229	119.473	239.914	242.735	296.043	299.497	64.8575	12.0821	166.359	371.082	396.099	280.199	294.106	312.115	300.586	505.747	295.572	NaN	298.267	256.292	245.302	91.8355	21.2884
3424	YER095W	11.0244	NaN	8.91493	4.81995	NaN	8.8864	NaN	NaN	NaN	NaN	NaN	NaN	NaN	NaN	NaN	NaN	NaN	9.71443	NaN	15.1959	18.8488	20.0658	17.2192	13.9199	NaN	14.8786	4.62615	10.8557	8.95955	15.9352	NaN	NaN	NaN	NaN	NaN	6.38287	NaN	NaN	NaN	NaN	NaN	NaN	NaN	NaN	32.2616	10.4595	20.8902	NaN	NaN	NaN	NaN	NaN	NaN	NaN	NaN	NaN	NaN	NaN	NaN	NaN	NaN	NaN	NaN	16.0479	10.0635	NaN	6.39376	NaN	NaN	11.2409	NaN	NaN	NaN	NaN	NaN	8.16816	NaN	13.4092	8.84017	13.3055	17.4272	11.6486	14.0218	NaN	NaN	NaN	NaN
3428	YER099C_NumOfGenes_2	123.256	128.288	110.861	114.272	72.2799	71.1945	83.3268	82.3924	90.0105	127.806	72.6375	70.2312	98.9563	90.8566	99.0358	71.9855	67.8295	102.813	71.6575	114.377	116.527	117.933	115.977	91.7772	81.2014	90.0183	111.99	153.032	183.464	180.146	193.158	43.9721	68.3241	77.8314	71.4002	110.58	93.2955	92.2368	95.2205	66.4081	60.7773	97.2067	62.6769	147.756	175.223	132.751	188.804	153.7	191.467	135.388	95.4351	59.5322	75.2905	44.5548	49.4305	187.004	105.324	102.617	69.8784	49.8026	49.5155	54.0678	57.9446	77.7314	79.5929	76.0026	103.071	64.6621	55.7462	51.6495	102.5	111.612	73.1312	60.5275	54.2612	76.3089	88.537	87.0328	95.3723	122.659	104.692	104.83	82.3114	78.6859	113.043	176.35	185.125
3429	YER100W_NumOfGenes_2	4.39255	6.46166	6.24944	5.86839	2.79363	NaN	1.53262	7.08853	2.83977	4.37156	2.54971	4.10757	4.8815	20.5835	6.20597	NaN	NaN	15.5603	10.7792	5.07278	2.40349	1.95312	6.56672	1.16101	NaN	5.0445	2.6457	NaN	NaN	NaN	NaN	NaN	3.50005	NaN	NaN	2.49909	NaN	NaN	6.10612	9.95867	NaN	5.9473	4.79713	4.65546	NaN	NaN	NaN	NaN	22.0692	NaN	NaN	NaN	NaN	NaN	8.29684	NaN	NaN	4.90648	5.32199	9.41894	4.51244	5.11127	6.57888	3.13415	5.03743	6.78149	NaN	2.48885	NaN	3.31832	NaN	NaN	4.76282	NaN	6.18796	4.57816	4.02164	1.82552	2.92327	NaN	5.62944	NaN	3.94521	8.89837	2.99648	4.66073	NaN
3430	YER101C_NumOfGenes_2	23.8654	19.7731	34.7831	21.5315	18.7364	22.4615	24.9877	26.1338	54.7254	40.9665	35.447	71.8244	40.2553	58.2798	41.7848	19.4735	20.9331	21.1952	23.1307	28.3905	29.1473	25.1303	23.9661	20.3995	25.246	22.0026	32.5136	34.4966	27.0458	37.1356	35.3944	31.9774	33.2964	24.2538	24.4124	33.5082	25.3644	33.0457	30.4646	40.8032	23.6998	23.8102	33.2842	46.1597	33.0195	39.2319	38.3455	36.3752	46.5749	34.319	43.7336	21.0006	25.0757	28.4863	43.5053	NaN	38.5906	16.9826	22.6878	22.9133	26.6243	18.7929	27.2794	26.6152	25.0335	30.0415	16.192	23.2648	18.7842	25.4081	23.4727	NaN	45.1676	49.8501	31.1787	28.5924	22.9579	29.1225	27.5762	24.346	23.1763	27.7038	14.8774	33.9658	12.302	17.6828	19.4564
3431	YER102W_NumOfGenes_2	6466.54	5675.9	5883.87	5024.99	3894.36	3895.51	4144.9	2755.05	3019.75	4176.02	3229.01	3577.44	3668.84	2309.68	3762.35	5275.78	5698.8	6298.81	6619.85	5173.58	5013.59	5945.96	6019.62	5706.78	5725.92	5580.42	4951.85	12548.9	13174.9	11508.6	13885.9	3914.42	3602.08	2803.39	3242.97	6685.01	8144.06	7911.11	8303.3	5805.28	5545.4	5197.96	6706.22	17846.8	13471.9	16332.8	15249.2	21587.4	19337.8	14568.3	19330	3167.57	2978.65	3270.58	3026.01	956.16	2873.97	3147.17	4211.37	3190.09	3152.49	3051.33	3423.02	4763.77	4908.56	5222.31	3933.99	7085.91	6869.93	5739.96	4055.38	4344.26	6212.35	5557.42	8862.53	6207.83	5475.26	6074.56	5559.04	2867.11	6420.85	2789.49	6612.16	4599.45	4908.68	1751.46	2047.95
3432	YER103W	143.259	157.415	190.648	145.32	121.041	123.979	124.003	123.936	330.577	524.118	336.31	294.271	318.041	407.084	497.026	109.075	115.282	123.662	114.564	317.552	298.554	286.657	377.822	251.256	283.717	263.984	266.191	171.735	160.597	175.152	222.307	307.462	351.434	389.027	354.378	144.028	174.79	189.184	199.253	105.488	108.796	113.212	92.3136	226.114	172.002	175.006	242.311	225.362	221.078	198.055	219.834	129.378	124.88	120.199	114.153	151.582	171.981	130.116	104.453	83.1313	91.8886	97.0909	92.2279	93.6643	100.003	95.835	106.789	83.3325	91.7929	112.193	123.827	122.223	102.145	70.4096	67.5321	184.594	210.682	195.682	198.962	215.832	182.198	230.251	198.143	89.345	96.6976	160.114	133.36
3434	YER105C	142.504	143.221	133.07	131.623	128.355	123.514	129.374	115.71	155.589	161.615	150.051	155.065	142.462	134.629	176.949	114.353	121.203	137.714	123.696	159.918	142.771	160.449	138.245	134.928	140.738	137.478	138.381	182.25	190.914	165.843	154.95	103.875	117.934	128.869	85.7908	129.064	131.251	133.028	132.691	118.496	180.22	148.959	118.095	93.3205	134.639	123.215	142.362	103.121	103.784	105.751	62.7794	151.592	141.053	129.707	124.31	238.953	138.236	107.931	103.943	129.24	109.931	109.92	108.988	141.506	152.763	143.501	135.95	110.449	99.7265	98.605	137.397	199.474	130.644	87.5617	102.819	124.52	141.081	130.75	135.971	202.4	129.56	205.948	128.638	128.844	113.321	167.629	158.183
3436	YER107C	119.543	115.381	111.272	120.975	109.898	95.6658	119.751	77.8717	117.02	80.5224	109.689	104.139	88.5988	84.8659	134.183	106.686	82.2643	97.794	96.4586	107.005	94.8544	110.253	88.8051	93.1507	98.5736	115.046	97.227	145.741	164.456	168.382	172.169	85.4808	83.1126	87.3916	99.748	108.97	140.493	125.625	98.4193	59.3179	89.1819	78.0216	78.09	139.786	170.193	173.188	196.719	152.501	171.391	154.945	110.33	76.2989	139.421	104.609	75.5261	115.054	73.2463	78.6462	91.2262	57.8663	79.5755	102.99	48.9222	88.5253	60.148	65.6435	100.217	77.4239	68.2683	73.5129	63.8479	60.5233	93.4789	79.4106	62.9294	95.9132	96.9372	99.7572	101.838	150.184	103.549	116.696	107.989	78.3014	86.8444	137.125	111.097
3439	YER110C	159.101	148.134	149.693	158.297	121.894	134.112	105.787	85.5651	111.401	118.443	134.414	113.137	108.575	105.457	109.376	110.054	145.177	126.734	136.118	171.26	164.858	146.75	163.004	124.282	155.166	133.818	127.419	217.381	207.455	270.195	282.147	95.3341	105.968	86.8531	100.687	86.2407	93.391	104.644	104.592	70.6196	80.4449	71.0331	91.1167	364.705	339.791	415.596	422.589	350.75	408.241	473.875	328.556	78.869	71.3368	65.7629	64.8804	120.085	122.681	122.951	97.8402	63.9842	69.8573	76.6896	89.7358	144.456	116.057	87.692	123.203	95.8027	113.705	121.064	86.1997	114.802	52.7135	56.8017	71.3787	112.191	110.918	104.207	125.302	173.881	149.186	248.74	154.453	94.8064	165.309	142.857	99.6921
3441	YER112W	306.011	359.187	315.399	285.851	379.972	346.641	334.044	460.613	315.471	285.355	339.741	374.683	299.358	296.951	267.544	333.809	296.876	318.748	349.047	298.413	287.254	282.731	323.043	338.562	252.09	291.389	355.715	404.592	358.696	406.554	383.055	280.294	246.68	258.906	270.35	270.095	250.931	219.134	246.924	412.263	397.301	388.097	308.587	373.674	390.827	441.034	376.612	412.087	446.566	474.536	503.974	282.553	320.267	335.99	321.473	430.853	319.095	283.245	282.676	317.095	321.459	282.952	354.264	256.417	284.569	330.147	238.559	210.892	228.298	277.122	308.411	423.386	356.351	271.144	293.481	223.952	227.623	194.296	201.942	300.39	215.569	326.976	197.355	291.097	203.61	359.517	325.139
3442	YER113C	29.4659	45.8932	23.9143	18.0077	18.8261	28.0053	42.2872	64.713	44.2506	46.7255	36.0661	44.1038	31.2931	50.0917	67.8902	39.895	35.7141	54.0083	43.02	33.0455	27.3599	34.4238	31.7374	42.1734	47.7925	45.2061	43.2103	48.4321	39.7977	42.4878	44.7726	70.3279	41.0779	41.5268	47.1368	43.712	33.3061	44.4623	39.4456	57.6256	48.4451	56.8866	44.0454	34.4486	39.1378	46.9496	40.9433	30.8008	40.2471	29.9145	26.5199	54.4296	80.8555	50.4099	59.83	NaN	61.614	41.6491	35.5685	55.942	59.8229	53.3704	45.8954	36.6519	38.9007	46.0274	43.0625	44.3196	41.0584	43.8068	34.9996	NaN	61.449	NaN	42.2046	34.76	22.5282	37.6478	27.9065	44.6084	41.793	47.1994	37.2301	26.4874	46.3946	61.6626	69.8176
3443	YER114C	54.4844	55.9472	59.847	53.9974	65.7977	68.0346	65.0343	54.8611	50.99	46.3449	49.3143	41.4387	43.4381	42.4025	42.4968	63.2348	64.9249	64.743	61.8467	59.1898	53.9608	56.0376	51.8544	54.8337	52.2283	51.1555	46.5862	81.1947	71.148	75.6745	75.3458	47.7084	47.2025	51.632	46.351	48.8314	47.3747	51.0841	51.1433	61.8964	84.0463	78.1537	56.7211	48.5942	62.1747	58.7781	59.0285	50.0448	47.6564	59.9447	46.0022	55.3733	62.9492	52.8624	59.6833	124.415	52.8363	50.6069	56.8937	66.0484	64.7997	68.2643	66.2336	48.5427	69.2733	67.5432	56.0334	59.7974	56.7374	57.4966	53.4921	198.21	87.1856	66.7524	69.3329	44.4176	45.1049	42.814	50.6225	56.9383	54.1675	64.7113	50.9833	56.2505	62.2028	83.8349	88.6226
3447	YER118C	16.9102	14.714	25.8216	14.503	9.41155	9.80887	NaN	NaN	NaN	NaN	NaN	NaN	NaN	NaN	NaN	5.52086	13.5924	17.0902	12.8529	14.7824	32.7415	24.4945	27.6421	12.1676	13.8298	17.391	10.6119	28.9404	50.0705	47.6688	4.63784	5.15026	NaN	9.38436	NaN	NaN	NaN	13.2707	6.62628	NaN	8.09061	16.7584	8.2563	62.5367	55.5956	50.5847	43.6771	40.5153	56.4645	42.1183	32.3309	NaN	NaN	NaN	NaN	NaN	16.8122	17.0664	10.0865	NaN	NaN	NaN	11.3057	14.8235	14.979	NaN	NaN	10.5618	NaN	17.0075	12.4119	NaN	NaN	NaN	NaN	NaN	7.66623	15.9027	9.22221	9.36155	18.3239	8.90502	31.7118	NaN	15.8549	14.3051	9.45253
3448	YER119C	73.1308	16.0524	7.04074	22.3014	33.0307	34.9594	30.3089	136.478	115.236	91.5927	59.7048	61.4754	121.054	119.687	214.006	51.379	55.3802	52.6926	58.3796	38.855	47.4572	32.3941	36.4813	35.4457	60.4532	40.4858	30.4217	32.9818	27.6439	41.4436	42.8069	94.5177	74.7992	60.0525	52.617	38.7815	46.8753	69.6336	37.6294	32.9328	NaN	NaN	48.7103	41.9041	33.3305	13.4352	24.8542	11.7954	16.8468	23.1623	NaN	33.6243	26.1819	60.319	27.1317	NaN	35.9217	97.0465	58.7831	68.4958	69.9489	56.0417	49.6317	47.7289	27.5578	125.961	56.951	36.6825	66.054	53.7324	104.56	108.979	68.9011	72.3636	65.7371	64.1574	94.4194	63.8156	80.6932	NaN	27.5301	NaN	36.2993	60.4196	36.2461	67.3455	104.63
3450	YER120W	256.857	283.128	357.066	268.323	101.579	111.897	198.123	124.58	175.37	216.657	193.615	175.353	191.798	225.431	129.904	170.481	198.48	200.798	155.878	280.355	258.398	253.171	202.206	221.372	272.602	247.396	243.341	500.276	632.735	787.406	962.051	101.082	131.202	165.335	158.077	346.881	362.72	388.825	383.836	108.325	122.167	140.428	76.7494	2035.86	1133.27	1521.84	1715.3	1933.87	2347.83	1914.39	2306.72	96.6641	105.326	81.785	138.469	100.484	210.643	108.812	110.011	90.0862	101.348	131.156	211.773	176.104	161.482	181.606	155.734	71.7728	90.3513	99.9841	104.631	265.748	155.497	73.2798	96.5423	275.706	282.257	363.268	327.143	149.315	239.45	103.631	287.155	170.825	253.772	210.606	207.866
3452	YER122C	301.965	337.536	393.585	315.646	342.831	329.943	354.242	309.544	325.527	316.097	364.97	290.971	334.493	425.101	358.902	320.943	375.69	366.356	312.882	363.642	361.358	350.799	306.111	261.893	348.215	312.828	333.485	355.365	383.556	377.988	398.882	290.029	269.508	269.076	317.649	293.265	255.75	256.17	264.104	296.785	244.375	252.541	313.704	597.134	500.653	512.726	439.072	535.312	586.059	478.2	605.159	303.247	215.981	271.427	213.594	326.828	187.22	320.089	259.81	312.284	291.936	342.898	302.467	298.481	285.456	310.444	313.331	290.958	277.523	366.402	185.652	286.945	185.113	290.103	234.448	258.741	289.156	274.536	258.814	357.448	291.641	275.096	337.929	236.755	270.781	299.603	312.167
3453	YER123W	115.364	127.64	144.58	151.895	137.778	97.132	120.477	85.3689	120.838	133.381	120.415	134.576	163.718	188.538	131.798	105.051	127.971	134.472	120.886	113.478	98.3263	102.205	125.656	109.926	116.015	104.57	80.3389	131.26	136.834	136.739	160.345	100.286	122.642	114.642	145.581	96.6252	101.569	76.0423	88.1597	110.687	113.66	123.149	129.961	127.572	166.66	161.923	166.226	177.674	182.733	162.383	154.963	132.544	89.5487	122.529	91.6072	105.258	113.601	91.4355	90.8603	134.594	126.829	131.109	78.3769	107.726	105.731	124.011	97.389	122.801	106.152	117.193	131.606	116.03	97.9272	105.318	73.4193	112.895	125.729	122.988	121.641	110.779	90.2699	161.416	87.6662	84.6056	110.604	143.77	130.82
3455	YER125W	366.737	315.659	376.133	332.063	246.433	227.182	244.914	226.997	208.951	221.569	237.538	204.728	216.678	201.313	278.943	241.856	294.989	275.251	273.514	284.304	306.002	311.46	281.327	293.062	284.184	273.689	269.553	586	609.312	689.292	738.323	262.361	257.082	279.309	288.122	340.545	346.562	419.314	355.503	277.125	325.23	341.036	380.561	786.624	673.201	791.386	736.688	817.745	756.609	732.313	738.437	229.371	215.593	217.961	222.4	287.692	206.752	228.388	215.375	263.576	276.849	229.606	253.808	276.474	266.736	246.543	235.659	222.757	242.076	207.778	207.975	320.37	264.183	272.845	252.518	364.922	357.422	360.866	385.39	385.369	305.695	325.188	341.111	248.051	350.724	326.099	344.784
3456	YER126C	196.754	179.367	181.142	140.771	210.825	185.758	182.263	185.271	149.967	92.2852	112.511	146.904	94.5773	139.843	81.1591	171.665	193.5	172.458	182.109	228.494	239.973	265.563	288.448	184.431	152.816	172.633	143.275	338.794	368.397	277.7	198.638	223.412	222.734	191.358	247.404	99.9972	90.2886	95.7827	82.0246	223.954	178.404	216.554	135.978	142.616	265.045	233.549	236.566	154.124	116.578	133.671	129.262	192.381	263.965	211.769	207.508	377.373	138.486	116.387	148.169	160.479	159.354	159.951	151.829	177.119	157.507	207.48	126.081	211.935	181.11	172.284	226.824	235.842	166.536	150.308	114.366	97.3862	85.94	94.1962	98.6034	232.881	179.28	221.284	185.789	106.61	145.95	230.618	178.59
3457	YER127W	48.2347	12.2402	12.4388	8.20103	107.955	98.5771	88.0081	160.464	29.3903	32.8366	62.1909	33.8043	36.5307	69.9405	43.0062	98.4319	77.631	59.0008	81.2224	90.1946	88.5101	75.4344	73.2033	68.7082	71.2944	72.0097	63.6257	66.043	85.6547	92.6685	103.941	58.4174	43.8076	46.4445	53.7476	41.7328	33.3235	37.944	38.0423	52.2407	50.9532	50.2758	49.258	136.12	86.995	124.208	126.455	128.046	85.2071	154.449	112.663	55.6754	42.5936	44.6222	63.0229	65.5046	59.1972	51.1974	59.5363	44.6798	66.4332	58.6702	66.2167	47.6665	69.2698	76.664	67.0134	78.0941	47.9701	66.1339	38.5382	249.043	36.6486	28.3266	39.3016	48.6914	31.5291	39.4349	48.129	28.9248	35.0364	23.2538	45.0484	32.3424	46.9518	30.1585	33.0948
3458	YER128W	1.77601	1.68346	4.27795	3.41095	2.11648	3.76767	2.66121	5.74354	6.71238	13.5827	NaN	4.79088	10.4209	2.55421	7.33699	1.7647	1.57304	2.34503	2.24907	4.67092	3.38492	2.1034	2.75542	NaN	NaN	3.03604	4.77686	5.51219	4.62647	5.26085	2.34605	NaN	2.78109	4.2064	NaN	1.96983	2.82984	NaN	3.14706	NaN	NaN	2.82236	NaN	9.79445	10.1061	8.34794	9.6577	16.1964	12.9095	9.35724	1.37667	4.14347	12.0107	18.1226	3.72543	1.41883	4.69175	1.28541	2.34968	NaN	4.15023	3.02432	2.327	NaN	NaN	NaN	NaN	2.21836	NaN	3.51932	NaN	NaN	NaN	NaN	NaN	NaN	2.23111	5.49765	NaN	4.48809	3.16324	7.45625	1.55593	NaN	1.7055	9.19534	3.06295
3459	YER129W	36.0567	36.0487	34.7866	38.6163	47.6112	31.3398	28.7182	NaN	41.6986	56.0738	NaN	NaN	NaN	NaN	41.3999	39.2389	24.7392	37.2757	30.3547	36.3664	40.9247	40.6076	36.2718	55.8291	38.8722	32.4387	27.1144	43.3984	45.6282	53.3445	43.7466	NaN	27.1542	NaN	33.7389	29.0684	42.6035	46.5584	39.2972	29.2828	53.6098	52.782	36.6749	33.8462	24.6109	53.336	64.048	42.594	27.4515	NaN	NaN	NaN	43.4699	NaN	12.9772	12.6084	48.0701	24.242	37.6607	34.7067	32.585	37.4318	26.1132	34.967	48.0139	45.6099	39.8642	22.189	18.0955	28.2691	37.5219	NaN	NaN	18.7199	28.7925	47.9242	29.9401	33.2156	28.4935	69.7946	23.6392	83.5725	51.2856	NaN	24.0598	70.5351	61.7671
3461	YER131W	5786.37	5585.73	4739.83	4331.21	2939.62	2362.98	2131.8	616.588	1516.53	2331.44	3429.81	2208.7	2431.81	1083.91	1973.58	3871.18	4985.83	4458.78	7936.86	3574.48	3867	4868	4202.08	3867.54	4832.71	3563.52	4134.42	13699.3	13709.2	15678.5	14315.8	3533.36	2336.47	1011.12	1233.07	9429.14	9817.37	9507.9	9390.21	7299.76	1070.89	631.073	9058.56	20849.6	18152.9	20274.4	15212	18331.1	17350.8	16393.3	25346.7	736.42	239.199	774.018	750.334	195.459	215.22	1800.28	2666.46	608.127	941.945	687.159	1161.08	2944.66	1979.8	938.383	2047.26	2374.16	2849.43	2435.75	106.957	2793.03	1129.6	4994.34	9465	4748.38	4378.92	3346.91	2987.52	954.614	4310.89	42.9501	3423.14	1088.86	1470.37	51.4064	141.16
3462	YER132C	120.739	120.992	117.938	167.978	190.201	181.83	206.959	371.801	215.887	181.472	256.809	238.59	188.241	196.101	180.662	208.328	184.831	166.46	146.53	114.465	119.011	104.649	131.66	112.783	140.467	132.004	139.53	92.2606	73.8452	75.7417	111.75	149.498	93.9926	207.49	182.183	172.48	106.95	117.721	104.39	202.729	242.232	525.843	145.135	NaN	39.5188	46.0824	53.0149	NaN	31.8065	133.215	67.3389	201.384	222.445	181.027	180.163	1362.43	199.074	157.973	160.184	180.918	247.138	183.067	237.923	169.119	130.916	262.681	158.992	153.075	179.025	139.036	189.533	518.349	275.969	244.228	178.297	121.287	82.3719	123.396	99.8786	83.1522	98.1054	533.185	88.6045	104.081	99.2374	732.007	177.599
3463	YER133W	621.986	655.802	577.899	603.995	567.348	609.773	706.838	676.408	382.411	396.104	319.281	391.641	359.846	329.758	294.49	652.084	600.006	614.692	601.955	487.887	533.969	582.663	507.199	829.121	699.8	682.688	579.518	690.809	617.688	711.432	765.835	724.898	643.039	627.135	737.313	758.607	875.716	806.524	740.849	832.462	876.843	861.051	718.753	1044.81	839.466	885.841	853.987	942.943	968.047	816.612	964.104	659.346	550.801	567.643	750.11	561.138	643.077	552.42	534.294	792.673	693.026	699.124	710.866	692.677	623.258	541.079	591.881	640.679	604.338	520.971	734.105	517.503	754.016	654.813	734.516	485.685	604.927	569.379	490.368	534.296	537.966	505.842	569.02	408.298	492.93	564.105	778.608
3464	YER134C_NumOfGenes_2	43.095	73.5763	60.2131	57.9359	50.1241	72.6432	63.3936	60.0612	121.109	107.574	112.135	106.617	90.1155	110.059	125.347	16.2473	25.2484	23.9507	31.5715	60.5728	51.924	68.394	58.276	69.2982	72.5946	66.9861	57.996	72.5094	65.7645	77.8504	70.2256	48.4348	29.2842	NaN	NaN	84.746	85.7152	79.7787	84.9508	100.079	101.321	93.4743	105.432	107.686	101.696	78.5758	83.4859	81.9637	106.695	100.264	127.005	77.8177	60.5744	44.2861	49.8655	53.0506	62.8882	51.4786	47.7284	57.3411	52.1672	65.6639	53.7247	33.0936	28.8733	49.4339	32.2644	26.7873	20.7834	27.4995	30.6042	NaN	89.7659	33.5109	32.04	52.4136	59.1559	56.4117	59.965	67.9666	56.3559	92.3311	60.201	52.9738	60.1839	113.278	92.8669
3466	YER136W	265.611	245.064	260.824	225.9	159.534	148.391	160.425	151.35	165.287	214.619	187.982	130.279	154.443	142.275	234.249	136.038	175.732	153.911	190.069	268.578	246.545	236.935	245.146	238.179	231.118	188.761	221.658	302.749	328.63	319.642	344.636	138.71	115.627	133.909	123.493	294.935	351.768	360.156	397.122	244.01	329.219	311.189	404.783	297.058	372.984	344.93	371.821	344.326	359.049	338.752	346.125	162.956	150.686	130.086	133.307	176.854	159.247	161.612	160.972	110.094	96.713	127.833	97.9992	192.751	185.637	181.887	169.788	182.248	140.973	158.058	163.578	174.006	132.745	122.012	155.158	252.467	212.041	208.805	224.55	417.613	289.272	365.586	305.321	154.848	212.913	278.799	250.924
3468	YER139C	55.4219	68.0358	65.3872	33.3375	40.7581	24.6952	49.231	155.462	73.0154	105.791	83.7697	156.025	117.089	111.66	83.3831	35.9396	34.7301	50.2194	45.968	89.5953	66.3261	54.911	78.656	63.7813	56.4699	73.7276	61.4014	88.7355	118.432	87.2549	95.3542	NaN	61.894	51.2367	71.0251	NaN	NaN	NaN	NaN	NaN	NaN	NaN	NaN	140.181	98.4745	115.179	100.832	139.833	133.963	120.82	140.204	54.4761	71.5402	57.4805	58.8391	86.1437	68.6358	34.6433	54.9538	71.8881	53.5235	66.2928	50.9425	65.9738	76.1511	76.3658	51.4663	36.9447	38.8711	33.2339	50.3012	179.845	80.8285	73.0715	30.7808	53.9953	55.9612	54.5691	41.5287	71.1388	58.1285	34.5447	28.574	76.358	41.9316	94.622	48.332
3470	YER141W	865.606	803.864	918.05	810.899	813.218	991.914	808.77	638.986	298.13	347.71	268.194	197.692	219.326	198.26	301.843	629.355	626.921	759.298	654.953	621.264	634.764	611.48	824.677	826.764	775.911	772.075	623.712	715.755	671.331	629.374	568.798	509.358	446.011	508.055	505.523	923.62	1050.98	1157.28	1119.78	790.23	974.769	887.856	952.92	606.279	1096.45	918.819	924.463	742.724	609.006	675.152	411.872	738.297	822.884	736.153	685.472	1246.09	1196.49	1148	975.654	505.794	497.575	564.124	599.753	591.254	642.581	579.783	582.329	606.5	640.695	722.679	986.958	597.695	449.458	459.679	498.849	852.697	917.648	925.008	803.751	1085.12	863.31	1136.64	918.313	1456.73	983.137	1215.23	1297.68
3471	YER142C	19.2422	13.239	6.30585	21.8067	24.399	30.4728	28.7234	39.155	56.6428	46.1173	43.1866	40.6285	45.7032	49.8681	44.051	24.5783	19.1931	20.7267	21.8454	26.7845	22.9678	23.0643	20.1521	21.8484	30.4745	22.5467	23.3816	15.2985	9.72241	13.7366	9.61649	38.6209	34.006	27.133	32.2549	21.687	16.3747	19.5815	23.6518	29.5346	40.7541	45.0462	25.7305	NaN	10.3711	10.3195	2.53318	NaN	14.7357	7.63865	14.4319	25.3211	28.1652	10.8547	25.3621	31.0663	28.9975	20.4188	24.8052	22.7288	29.2929	32.0839	26.2437	30.0229	38.5175	33.598	33.6456	23.3966	19.2063	14.632	27.0304	23.4258	39.1442	32.1489	24.6872	23.7672	27.0052	23.8046	29.3195	13.4202	21.8361	21.0881	10.6299	36.5272	22.0435	41.4279	41.0945
3472	YER143W	114.715	121.063	81.9694	105.029	145.502	182.552	142.726	257.6	156.994	141.693	205.945	315.009	297.302	191.116	170.592	154.892	131.576	160.568	178.49	96.3552	94.9418	144.083	91.0275	197.428	100.452	127.524	139.781	125.327	154.702	156.964	124.146	185.654	186.213	170.301	179.247	88.1016	79.7798	86.628	80.1891	168.167	369.267	369.456	132.929	137.833	95.8972	127.536	106.223	173.89	162.862	151.207	180.828	216.639	292.264	227.019	225.719	1160.36	191.29	85.2262	118.54	176.588	213.742	154.46	161.89	160.309	190.35	230.319	124.191	131.382	198.334	106.826	148.972	438.315	435.267	191.123	235.526	94.8762	73.8789	75.7225	57.1513	133.231	75.3922	140.635	60.8689	98.7633	88.6241	131.125	156.901
3474	YER145C	130.331	111.233	185.622	157.131	264.687	285.39	240.311	303.817	48.4349	52.8923	60.7944	52.1516	48.8235	33.3466	47.1767	154.62	166.31	143.508	127.389	372.635	442.816	402.394	345.954	274.07	203.093	269.671	232.285	87.3894	86.4068	78.6388	85.5672	92.2725	94.785	92.1057	73.7085	33.4268	14.2563	12.0905	35.248	115.005	87.2195	94.7792	92.1335	63.9606	60.9816	54.5379	51.2573	56.4197	67.58	63.781	79.4152	243.99	164.365	268.836	172.865	287.997	230.161	251.081	183.803	81.3843	115.465	112.942	127.348	134.65	187.469	143.865	156.448	199.561	176.469	233.834	232.369	147.372	128.582	141.458	57.0903	42.9133	55.7931	43.9374	43.9201	105.165	153.265	188.886	92.7833	94.2806	128.845	165.847	179.428
3475	YER146W_NumOfGenes_2	324.638	224.886	236.926	184.304	110.274	271.463	281.572	388.381	134.241	231.774	164.109	293.768	151.094	219.852	130.405	275.444	303.699	271.829	224.018	281.181	267.743	261.67	282.257	135.581	344.663	290.935	280.651	312.012	332.436	238.579	326.973	187.56	271.624	194.699	265.059	227.016	249.555	269.221	234.167	212.946	61.1641	138.282	305.328	400.031	340.269	344.245	269.938	327.255	303.744	420.149	350.012	258.56	141.264	296.63	190.048	NaN	141.639	172.515	183.119	323.98	214.983	257.43	200.66	162.623	63.0107	183.01	241.577	163.766	210.657	143.432	111.104	NaN	225.501	169.289	162.347	271.953	200.544	187.09	202.176	NaN	90.8975	NaN	194.676	113.678	180.629	109.534	23.3731
3476	YER147C	NaN	183.486	420.63	236.444	NaN	NaN	NaN	NaN	144.369	50.0102	73.5387	111.671	121.605	193.757	58.0649	109.295	NaN	98.2717	NaN	103.731	148.215	163.716	224.595	143.398	287.175	333.627	144.137	188.185	215.114	187.657	294.787	NaN	NaN	169.253	NaN	192.348	200.926	63.5231	126.073	NaN	NaN	NaN	149.692	511.804	287.674	275.886	329.311	168.858	NaN	NaN	NaN	NaN	NaN	NaN	133.219	NaN	107.12	252.335	NaN	NaN	NaN	NaN	NaN	NaN	NaN	132.782	203.235	NaN	211.433	NaN	231.272	NaN	NaN	NaN	NaN	NaN	230.033	247.982	243.815	12.4238	412.901	NaN	187.763	NaN	124.559	7.51092	21.6863
3477	YER148W_NumOfGenes_2	72.2944	123.114	92.9641	80.8326	93.1561	94.5847	103.323	221.133	147.386	120.173	112.338	114.331	134.464	148.343	128.264	85.8564	67.0241	81.1278	75.8273	95.8265	71.3206	115.592	98.1523	65.4981	92.064	100.547	77.0894	107.645	55.2102	80.429	54.4333	124.437	106.629	112.965	109.541	88.0851	78.3069	101.207	69.751	46.3866	104.451	78.9778	71.6748	52.2364	59.6029	54.3318	44.6445	20.2112	37.5862	49.9474	37.5965	81.3477	128.206	87.1558	69.8869	162.302	48.9211	69.0858	53.4359	71.7128	86.7234	104.54	110.444	71.2234	89.425	132.682	79.583	65.1603	77.072	89.5467	122.875	126.667	122.274	88.6628	93.2394	69.2289	111.139	77.6798	81.2466	78.6863	49.8085	84.0293	66.0601	139.951	95.8508	84.6763	95.0127
3478	YER149C_NumOfGenes_2	21.5857	NaN	3.77214	NaN	NaN	NaN	NaN	NaN	NaN	NaN	NaN	NaN	NaN	NaN	NaN	NaN	NaN	NaN	NaN	NaN	NaN	NaN	NaN	NaN	NaN	NaN	NaN	15.0345	NaN	9.71435	96.922	NaN	NaN	NaN	NaN	NaN	NaN	NaN	NaN	NaN	NaN	NaN	NaN	101.633	78.4485	145.548	36.3863	73.9045	50.2413	101.771	165.434	NaN	NaN	NaN	7.69826	NaN	NaN	NaN	NaN	NaN	NaN	NaN	27.4432	NaN	44.6548	227.872	NaN	29.0586	NaN	NaN	57.8526	NaN	NaN	NaN	NaN	NaN	NaN	NaN	NaN	NaN	NaN	NaN	NaN	NaN	NaN	NaN	NaN
3480	YER151C	240.259	254.729	239.018	247.227	225.262	255.848	222.487	165.759	231.502	230.125	219.035	240.756	157.183	212.911	173.71	250.926	242.705	243.831	208.242	243.285	250.732	295.598	255.428	249.356	250.515	229.747	217.136	295.821	281.076	261.827	286.949	222.528	216.168	200.104	200.242	152.863	145.231	152.156	150.489	165.91	183.449	199.228	152.506	335.572	352.491	422.475	351.462	372.005	348.558	332.261	302.869	176.363	236.889	163.03	156.167	168.565	255.455	207.497	210.283	198.776	210.681	193.693	148.56	223.702	224.192	242.983	211.098	157.576	171.58	175.436	227.41	222.483	197.057	141.343	168.535	157.598	166.842	170.11	173.612	297.314	254.335	307.189	210.259	211.525	236.572	296.388	328.621
3481	YER152C_NumOfGenes_2	38.9727	20.1556	24.2933	41.7834	49.6334	54.322	53.1593	47.4483	56.2235	39.2104	38.7161	54.2694	24.9743	50.2925	30.1175	46.1042	42.0359	37.0856	44.5134	44.5614	44.3343	41.1092	45.3428	41.8884	43.8776	46.2164	42.8638	46.5233	32.1957	40.6168	44.249	41.8638	49.258	31.5149	34.1087	33.0208	35.4535	42.9849	29.2535	20.0652	NaN	NaN	20.924	49.0656	45.5524	37.6405	53.1314	49.2151	58.018	36.6126	75.7331	36.8485	24.4479	35.6834	23.3968	66.3832	72.3225	40.1051	40.3749	49.0021	46.628	43.2154	57.9878	41.695	45.4543	28.7675	46.0864	39.6806	49.0805	47.9631	48.9621	NaN	24.7971	44.0577	42.133	43.1115	63.8381	44.2076	55.4559	23.197	35.4569	41.7484	22.0631	17.16	62.5432	71.6572	61.6247
3483	YER154W	66.0376	53.2415	78.6882	48.2545	64.5568	53.7741	56.7938	41.2792	48.7521	54.3036	43.0811	49.1547	42.2183	48.4661	55.8632	30.0205	35.8277	35.299	34.1668	39.9024	46.0134	44.6427	45.8606	53.1703	55.4762	45.5364	41.4564	48.1032	55.8937	50.002	49.7361	53.5732	48.3197	74.7277	45.4475	41.2477	49.8804	36.0954	44.7792	46.6739	53.1183	28.6637	50.4838	40.185	53.2044	47.8573	53.2369	62.4508	45.9174	44.7086	42.2427	46.1975	19.5056	22.8243	23.8035	57.8985	43.4409	59.7332	40.6241	45.7335	42.1751	32.8584	33.3121	39.6007	40.5019	33.9394	51.4079	43.5391	31.4199	52.6298	42.5093	31.233	31.3501	33.2526	36.0934	55.4668	63.4451	47.6301	56.6545	48.4225	47.3608	48.7927	45.2317	39.1932	66.6453	74.4902	58.682
3484	YER155C	51.1666	53.4363	47.9257	42.8322	51.2142	42.4031	47.8275	54.0535	69.6618	77.2001	66.8489	92.5868	63.4047	87.6419	82.0912	47.3781	53.8346	50.2197	54.635	43.3994	41.4492	43.9359	44.5847	40.7301	27.5955	34.1074	37.0934	76.5763	84.1198	75.1519	88.7617	43.4299	44.4366	51.2003	55.4088	52.1943	46.9287	45.3216	38.0212	58.18	57.2528	54.931	46.7891	63.514	75.9074	76.8551	75.1859	78.2591	70.7745	61.5534	63.2705	62.7568	52.7188	49.3423	50.469	99.4468	64.9424	48.3688	38.5614	39.9037	42.6303	42.2516	42.2153	49.4967	46.6237	61.7712	55.323	41.7404	42.3009	44.6067	54.1497	70.8089	34.0833	59.7999	44.3824	46.1335	46.719	43.4409	48.6752	74.085	55.4324	85.8993	51.6327	55.5548	51.0647	88.0947	88.1279
3485	YER156C	910.786	1027.07	963.299	1083.53	1162.52	1238.5	1215.04	1226.14	336.507	526.88	397.624	330.121	304.274	261.481	481.632	1488.33	1170.25	1168.78	1235.03	1051.99	1012.32	1070.34	1035.06	1057.08	1207.76	1180.72	1264.82	1312.51	1265.34	1429.73	1528.12	978.053	1106.17	1014.06	1032.17	820.587	732.341	724.706	708.913	1064.34	1007.08	958.686	995.923	1960.65	1217.93	1375.64	1175.85	1615.86	1916.2	1643.38	2478.39	1345.85	1165.29	1022.77	1178.6	840.238	922.746	883.495	999.349	919.385	1046.72	997.439	851.514	1157.42	1179.47	1259.99	1672.94	1309.63	1548.94	1207.24	1086.34	647.399	788.992	867.788	888.429	878.151	901.064	925.213	851.169	1141.77	933.106	1177.59	946.36	545.005	1069.71	989.951	805.872
3486	YER157W	71.8932	70.6669	63.5582	53.6181	80.2713	67.3647	64.2751	112.907	98.5881	72.7007	83.4726	120.02	111.961	101.156	87.0459	70.9126	67.4525	66.7838	71.2493	78.7728	87.4797	75.4297	80.601	75.3525	56.9837	70.4659	76.2242	102.026	111.573	110.039	128.308	49.8018	80.698	62.1397	89.7057	90.3438	105.424	90.449	92.2971	98.7687	233.125	199.597	109.467	140.814	136.719	115.557	163.826	104.356	96.7248	119.703	126.409	74.2881	59.4487	55.7667	87.1442	NaN	100.121	84.7156	74.6965	76.3605	54.6381	77.2572	80.6554	89.9249	64.9022	53.5104	57.8551	69.4265	62.5602	91.5726	89.3643	39.5244	84.111	68.2086	63.1588	70.0573	72.7245	73.6456	59.1329	91.2505	67.4986	86.5106	83.3056	94.746	71.691	114.874	104.171
3488	YER159C_NumOfGenes_2	56.236	35.6536	44.1436	44.0895	24.2016	23.615	16.0549	112.682	91.2121	57.4437	38.3842	119.176	70.6906	74.4673	34.0134	78.7035	28.8886	43.6885	30.5458	57.6018	80.833	48.8288	48.8969	54.829	54.5012	68.8049	91.4658	70.0037	64.7557	66.3032	95.3984	70.9697	58.6317	69.7721	87.5216	94.297	120.013	68.6632	99.819	73.5236	71.4551	70.2168	55.0783	154.976	281.293	90.1965	85.4931	146.122	151.775	156.883	198.275	109.863	116.279	NaN	NaN	91.0688	47.4618	61.2287	41.3045	110.498	41.2632	58.789	25.6281	27.7554	41.2011	47.4877	57.8234	49.0915	35.7022	38.2005	43.8824	NaN	89.6277	82.0935	65.9338	50.283	27.7425	60.7152	43.3449	62.9731	47.8205	49.2905	49.8367	NaN	47.4073	62.141	55.1686
3489	YER161C_NumOfGenes_2	65.3344	87.7163	74.5145	94.5736	99.5694	88.3906	80.5831	390.386	202.498	111.196	79.7387	277.56	296.012	178.82	228.014	87.4478	91.0856	80.599	65.5472	66.38	67.3384	110.183	63.838	66.136	92.2379	90.1633	81.8654	123.516	112.256	129.721	128.398	70.351	107.413	82.5531	85.6048	46.2296	42.6087	44.0613	29.7826	133.073	59.1433	107.31	71.4433	166.432	93.3677	122.985	123.085	159.433	145.689	215.836	189.735	75.0566	105.413	62.6676	112.947	95.3909	77.08	72.4404	47.6504	66.9286	72.6105	67.5763	80.7396	58.0187	51.9983	84.4777	55.7632	51.2448	65.4082	61.2173	63.0396	214.192	54.7657	58.6838	62.7241	40.1011	57.0479	70.8772	54.8727	38.6826	64.5407	22.4104	40.3888	73.4674	20.9384	16.5879	28.8648
3490	YER162C	47.2791	45.5923	15.3249	19.0241	17.2228	75.4481	51.6712	78.9405	136.69	108.145	157.308	132.163	104.887	170.216	95.3672	47.3679	42.5947	26.4316	42.2464	48.2065	54.2115	26.1127	54.2887	41.0158	25.5217	49.442	42.9546	42.2108	33.7793	41.716	21.8246	45.7277	62.2577	40.9833	17.7444	45.1585	29.6099	31.0493	30.2395	36.3153	NaN	26.5823	81.9564	21.8741	22.5431	24.6999	28.563	22.3003	34.7263	24.6015	NaN	75.1031	79.6561	26.5728	111.643	161.362	45.298	22.8731	31.4599	67.6908	44.4315	60.9589	44.2192	35.2215	28.2195	48.0247	54.8754	25.3831	46.5955	22.4328	52.5619	NaN	42.7312	55.557	23.1191	28.785	20.9895	33.2256	22.2983	112.702	32.3215	35.4703	60.8708	51.1045	14.3931	38.8618	44.929
3492	YER164W	50.1565	40.1803	48.419	40.5304	45.5322	36.1405	38.0044	55.1421	48.9384	47.9899	60.0245	40.9521	39.68	49.2593	38.8319	37.6892	36.2137	34.0179	37.9243	48.4577	49.4833	40.7189	45.5232	42.2146	37.6463	37.435	39.1865	46.5068	53.178	48.852	45.0973	32.7216	37.4229	33.4567	34.1513	27.7775	33.4888	34.4495	32.022	38.9864	39.481	38.0623	39.0932	25.9688	45.1504	39.5922	37.879	25.2488	26.0826	26.9131	23.7005	54.6738	54.858	43.2497	37.1529	38.0559	42.0551	37.9496	37.6014	36.9283	34.8055	38.249	34.8314	40.3637	42.4559	34.574	31.5353	34.9328	31.8707	37.0554	42.6176	58.6412	56.9478	33.3493	35.3955	38.7847	38.1929	37.1402	35.751	64.4115	40.7377	58.2169	34.5878	40.1356	43.4196	60.9016	73.2157
3494	YER165W	1703.99	1436.6	1701.12	1465.37	1053.65	1276.54	1301.75	516.224	534.565	639.464	653.9	587.097	600.561	476.979	642.429	935.555	1275.1	1345.63	1172.24	1854.51	1709.07	1819.42	1759.64	1273.26	1674.37	1464.92	1472.82	3048.53	3685.98	3523.71	3483.23	707.318	821.194	676.499	750.982	1224.03	1280.61	1540.17	1433.62	727.166	782.471	791.282	1061.55	3849.42	3777.66	3830.39	3977.55	3773.72	3801.9	3500.33	2987.5	688.441	538.583	602.926	645.383	414.794	1088.94	1226.3	1232.96	566.895	664.242	520.015	724.678	1285.1	1216.3	1082.71	1168.06	941.913	1042.33	1159.03	751.569	970.178	606.865	687.766	607.297	1631.57	1566.77	1586.72	1674.25	1803.33	2162.92	923.756	2200.93	742.723	1659.27	1341.92	1174.26
3495	YER166W	158.792	166.072	172.521	172.434	187.616	172.827	187.844	207.067	270.496	259.165	261.982	291.263	248.481	268.38	278.26	167.804	154.729	154.387	185.621	180.456	178.471	176.583	165.282	152.771	161.691	190.769	155.719	170.915	176.156	178.454	179.147	221.095	225.51	214.622	202.468	210.095	199.254	207.88	206.648	260.279	229.439	263.704	286.338	148.831	141.509	148.348	190.596	150.327	142.265	135.424	118.942	176.716	197.319	152.552	163.8	354.052	172.017	141.317	180.99	149.697	150.726	158.192	153.188	174.427	185.888	218.485	198.752	192.878	186.97	151.353	193.677	424.527	176.736	205.213	244.873	163.067	167.499	160.772	146.276	165.932	155.526	158.045	132.802	177.815	161.908	191.959	203.127
3497	YER168C	88.2905	61.9008	76.3956	75.6616	54.6186	64.1867	59.087	73.5309	57.2343	68.5319	62.9849	37.95	69.8373	39.1498	61.3362	51.3347	61.6465	55.0518	53.945	112.878	100.188	97.3422	96.2198	85.0947	73.4989	78.7257	85.7598	160.785	156.762	160.146	172.488	60.656	53.1476	80.8073	58.3895	81.9449	77.5845	65.4253	70.7994	48.9162	74.6632	56.0198	55.7083	148.031	166.602	144.07	139.537	145.496	139.364	143.975	141.451	27.5764	39.0481	19.3577	18.0245	108.386	64.9061	58.6324	49.8148	20.6591	29.7906	53.4303	38.9647	58.8372	49.594	47.4846	53.4982	42.8144	47.6556	64.977	56.8979	NaN	NaN	17.0841	41.2943	49.4113	56.7324	56.0228	66.0129	93.3208	82.7284	92.5837	93.7967	32.0387	68.1497	54.3131	65.0063
3499	YER170W_NumOfGenes_2	27.8706	35.2555	3.13794	39.9619	59.9705	67.4514	31.5101	NaN	NaN	NaN	NaN	NaN	NaN	NaN	NaN	35.2903	3.50183	55.1205	63.9461	6.71421	32.0217	30.2261	42.5632	75.1221	53.1864	31.7652	43.6703	8.69376	31.3253	13.8911	55.3757	NaN	NaN	NaN	NaN	NaN	NaN	28.0363	25.7256	NaN	NaN	NaN	NaN	63.0828	42.4247	51.7681	69.4842	64.7952	74.2886	59.8609	55.0895	69.458	NaN	NaN	NaN	NaN	34.9792	19.2501	39.7058	NaN	28.195	NaN	33.4564	NaN	NaN	NaN	30.2227	29.0359	47.4808	NaN	NaN	NaN	NaN	32.6836	NaN	27.2158	NaN	28.942	28.3341	78.2563	24.5979	106.594	24.7904	56.6306	22.1857	NaN	43.4986
3500	YER171W	55.5931	49.809	57.6806	57.2102	72.0387	70.9307	73.4069	62.0257	112.316	85.1443	88.9977	107.575	101.858	109.03	64.4459	61.9446	53.4409	60.3336	64.9972	47.0812	55.3649	54.948	56.2027	50.5815	39.7623	58.2094	50.5924	66.5018	54.1231	53.4853	56.3046	86.4385	88.2183	94.0562	76.8387	57.3879	52.6693	52.2294	57.1686	77.352	99.7362	91.0236	80.6538	45.7123	47.8365	54.9999	47.0996	40.7259	37.0615	50.1002	35.9076	101.564	93.9415	107.733	73.7428	120.419	80.045	57.9711	55.6248	85.1666	76.6867	86.8926	76.5216	75.9128	76.572	89.4564	72.399	76.1289	64.23	82.1454	95.1235	206.931	120.176	67.9747	95.8518	55.007	60.4118	53.8334	55.5699	72.4272	54.8971	61.4835	45.0177	87.5239	67.1597	95.5584	78.297
3501	YER172C	24.3826	22.2665	26.0433	24.7955	28.9222	24.8549	31.6268	23.0839	41.2206	32.9042	37.3144	44.5349	53.2697	33.9994	24.8869	25.21	28.8186	29.4917	25.9555	32.5965	31.9498	26.0294	26.4594	26.7534	23.9046	31.7826	30.6313	25.1986	37.6856	33.1981	28.5064	27.0562	29.8775	36.4951	18.2351	22.6105	22.1741	22.0128	19.1958	36.2016	31.3787	26.9427	21.6423	26.148	44.5889	37.7453	30.6294	27.7342	37.0228	24.728	31.1152	37.4323	30.701	43.4016	40.2089	NaN	36.3516	27.1642	24.6159	28.5108	24.9654	25.3251	27.0713	29.2939	25.2398	37.2447	30.817	24.1153	21.9041	24.058	32.791	167.575	40.548	38.5366	23.9162	25.193	20.324	32.8426	24.2194	29.8795	31.2315	26.1179	20.1043	28.9667	25.821	40.1027	33.5615
3503	YER174C	52.3315	34.9621	20.4166	11.0446	38.0088	71.0787	55.9552	25.2676	76.3511	68.712	64.0421	86.1067	71.4373	82.7054	48.2273	50.2225	43.3669	51.969	42.2072	36.1823	18.1353	28.4916	28.1139	NaN	28.7776	28.8709	28.6467	21.7477	22.4742	16.6108	33.262	71.4931	59.7111	50.0425	67.5325	50.9249	43.2274	54.074	64.2198	38.7712	34.5966	NaN	46.2408	32.2535	32.079	32.7639	40.4874	19.0539	32.0417	25.7196	40.0267	132.188	104.386	69.6066	57.8239	NaN	30.4284	30.1644	48.0819	76.1486	39.4064	52.9466	58.6955	82.9442	24.9504	43.2191	64.7604	43.8083	64.7435	18.093	38.9158	NaN	NaN	89.6981	47.2673	45.6391	42.1282	40.4836	63.0698	NaN	23.4373	NaN	38.8726	58.4101	61.6557	NaN	75.4767
3504	YER175C	145.071	113.785	117.534	118.975	120.104	119.372	151.929	226.747	198.69	186.438	165.879	278.711	370.419	268.547	228.718	131.864	132.779	123.443	120.19	112.936	135.308	107.057	108.181	142.328	105.872	124.117	142.291	89.4828	69.1619	73.5585	82.9389	143.505	168.562	210.533	170.391	140.39	133.834	155.834	148.032	183.875	285.99	249.631	225.34	106.851	98.8512	120.382	105.374	170.029	125.742	106.062	167.37	161.078	164.194	146.103	144.785	197.859	141.419	135.882	133.963	234.532	159.463	168.726	130.023	168.723	205.426	175.349	183.933	188.385	166.253	190.208	213.886	47.9197	104.393	118.772	100.638	103.792	77.6234	89.1008	58.3767	259.903	150.708	250.94	167.463	108.311	66.4328	27.5578	121.987
3506	YER176W	102.629	93.7831	90.6084	91.7384	123.185	116.631	127.977	130.45	139.07	137.812	117.046	100.931	105.778	98.6147	120.368	118.195	123.171	109.099	102.049	98.6201	88.1111	108.585	79.2142	69.2063	83.9214	84.3233	90.2399	119.699	126.306	108.435	104.391	102.518	110.171	97.9787	101.812	69.8835	65.7216	76.1765	70.3641	97.234	83.301	76.3324	88.8441	79.1065	94.2924	113.515	108.88	83.4301	66.7334	81.8269	68.6789	117.453	106.586	115.38	94.2381	226.829	95.5984	72.7411	115.245	100.196	107.918	115.851	110.176	95.769	113.857	128.886	125.815	111.687	124.411	94.4865	119.356	132.436	114.248	99.8745	91.5758	98.5297	98.7758	99.3639	109.433	81.0137	80.2988	82.2108	79.3056	131.456	110.315	87.0796	74.4104
3507	YER177W	1264.25	1151.32	823.255	1174.32	1227.72	987.346	1121.03	415.467	1200.77	400.792	318.593	334.063	188.387	219.614	157.602	2587.29	2599.8	1471.98	4980.26	592.566	271.582	817.989	626.086	219.667	1069.72	1091.4	1177.95	587.745	438.874	595.894	918.858	406.796	600.016	214.614	996.839	731.24	581.984	409.481	615.071	2136.64	3063.65	2977.04	875.42	2802.91	1003.26	1744.65	370.561	2488.6	2970.64	2785.88	3678.5	1240.56	218.247	644.142	1225.87	154.08	440.945	650.062	978.428	573.113	374.305	684.778	3195.74	1433.75	1263.27	1367.05	1081.06	1108.12	1960.27	1956.98	1947.24	1252.49	435.79	980.456	3254.59	838.323	519.773	710.258	659.828	1639.32	1568.06	1598.97	198.756	96.3311	778.389	141.66	162.126
3508	YER178W	3289.43	3565.43	3126.6	3127.34	3538.7	3881.64	3548.24	2362.13	3569.12	2346.17	2491.19	2357.46	2447.45	3313.26	1808.94	3430.79	3486.57	3315.73	3485.55	2831.04	2973.33	3156.25	2962.16	3846.71	3731.83	3604.53	2671.32	2595.73	2473.12	2388.38	2496.61	3439.59	3512.45	2548.16	3550.74	5167.71	5034.77	5096.22	5751.4	3474.51	3590.03	3622.21	4376.81	1897.68	2482.63	2404.59	2543.34	2063.85	1776.76	1983.16	1430.74	4195.2	3722.19	2549.98	3398.02	1845.88	2991.44	3221.71	3999.39	3908.21	3554.62	3221.36	3914.88	3569.79	3391.06	3077.51	2648.96	3160.14	3393.27	2971.68	2339.77	2979.8	3182.19	3399.62	3814.09	3279.33	3518.2	3544.35	3629.83	3705.13	2908.34	3559.17	3296.87	1525.4	3208.98	3485.31	3391.77
3513	YER182W	33.402	21.198	35.0512	25.7149	19.1267	18.8752	31.3758	NaN	NaN	NaN	NaN	NaN	NaN	NaN	3.38733	18.3719	32.6225	18.2772	24.3556	27.3372	21.4067	21.189	29.0742	27.6656	29.6905	23.3099	27.7969	33.7694	34.8975	44.4197	38.5564	28.2729	NaN	15.365	NaN	30.0047	32.0156	36.631	38.2731	40.2179	30.0406	41.3945	49.1338	26.8535	30.5989	39.0831	24.91	47.1717	42.3531	34.9868	21.4223	NaN	40.7854	NaN	12.6113	NaN	28.8149	23.5912	25.5605	15.0783	NaN	NaN	25.6134	19.6335	23.9396	27.3253	15.0269	12.8392	17.6358	20.9847	17.9902	30.798	NaN	NaN	33.3371	32.0006	36.2334	39.2335	33.2229	62.2714	36.2542	37.9991	45.4804	NaN	26.1511	36.0693	47.9097
3521	YFL001W_NumOfGenes_2	112.575	128.009	103.796	123.563	103.699	83.6788	118.173	133.78	114.539	91.7907	114.901	116.017	138.756	110.131	84.9174	95.0829	89.4581	102.572	134.825	116.706	129.49	126.717	109.004	120.986	128.027	121.738	103.405	189.669	155.937	188.471	207.084	94.6171	79.2734	119.877	94.2376	97.5955	88.0599	103.101	101.262	113.273	104.652	59.8774	117.922	181.535	143.973	166.482	217.705	171.808	171.774	142.164	163.753	148.804	107.676	98.4287	159.614	89.9821	93.8189	66.3358	100.166	90.0473	96.3982	90.2571	122.886	77.4408	85.1317	89.6552	76.9459	89.3266	101.471	96.5971	83.3775	81.3617	110.769	152.54	119.396	83.553	71.2102	85.06	85.3286	98.4323	80.1912	67.2767	95.8217	94.0681	98.7776	92.3185	102.324
3522	YFL002C	65.6342	61.5509	55.5648	53.4874	53.3841	60.3336	52.0455	67.1778	72.0368	46.204	50.469	70.4999	56.7933	55.2651	65.3654	41.9488	52.7805	50.9903	47.0073	70.8947	76.9728	60.5209	65.867	71.092	52.7779	54.1524	49.4345	65.8969	72.6193	56.5248	50.1303	76.6974	94.7802	57.9367	63.363	30.9987	32.56	27.8046	29.7232	55.7983	38.2227	46.4339	31.7331	61.8689	108.525	57.1548	62.0992	54.4596	61.95	48.8679	54.8909	58.2975	71.6024	68.0337	60.1976	230.851	65.6822	47.2685	49.8494	38.7848	56.9698	50.9366	44.3484	51.356	41.1306	59.9968	56.9768	58.6728	60.8042	57.033	63.5316	100.882	106.699	56.9864	44.841	32.1944	30.5506	29.8612	35.5705	52.3329	42.6043	80.2222	41.8727	45.7286	47.012	70.2423	58.7043
3524	YFL004W	139.511	134.03	147.436	122.546	141.776	126.677	128.658	141.846	107.391	112.855	123.635	149.013	133.775	165.781	117.034	132.897	163.343	148.722	152.668	167.276	160.41	161.757	149.966	160.953	142.279	149.453	153.679	258.89	270.055	280.533	309.883	100.189	113.056	92.7899	126.518	97.0142	112.897	128.953	98.0417	84.036	115.152	105.615	79.7235	277.129	271.405	300.365	308.94	270.718	273.704	253.63	228.56	164.429	197.662	177.813	144.545	292.021	177.303	152.359	138.697	131.234	118.981	114.784	114.71	131.074	127.578	157.598	117.383	113.585	119.786	137.257	162.994	164.978	100.987	87.6904	92.8505	111.856	110.46	110.582	125.157	187.927	142.88	156.708	152.194	138.467	127.831	165.604	132.448
3525	YFL005W	892.235	1006.65	988.928	959.662	857.947	930.953	905.684	881.709	1159.04	1021.25	1231.49	882.285	991.644	867.61	999.239	805.239	852.645	773.729	830.867	907.962	937.013	921.518	800.404	911.234	809.25	818.71	862.58	1068.01	1009.56	1406.2	1052.83	727.274	869.279	843.572	948.671	989.414	939.567	904.465	905.428	982.263	1141.78	1351.59	1202.59	1023.25	925.585	935.29	809.77	887.435	1003.32	820.477	1088.38	918.69	764.129	715.705	742.656	850.938	641.28	777.736	827.604	707.538	770.034	515.558	532.058	867.641	753.956	861.531	751.589	786.167	854.08	789.09	703.635	873.213	571.326	585.516	639.686	804.399	789.914	731.038	847.187	1062.63	892.114	1361.56	984.344	1210.48	839.225	1155.65	958.016
3526	YFL007W	29.816	29.7908	30.0488	32.2242	35.9089	38.2	36.1629	48.2867	40.3617	49.0518	34.7692	47.2373	51.7761	55.8229	54.007	33.9921	42.6824	38.2586	41.3199	33.1504	28.7565	32.3282	30.3187	28.4883	40.7829	36.4438	41.1826	38.2034	29.2494	39.4179	36.4367	43.1446	36.0112	50.7594	36.3216	47.7765	41.057	45.9085	40.5372	59.0132	56.0612	58.7445	53.3235	39.2377	29.6895	35.583	35.9855	33.5302	34.95	30.162	40.6289	39.2611	44.7135	37.0592	45.736	35.8825	41.7222	37.2253	41.4721	41.0217	41.2698	31.7521	35.8157	53.0412	44.3584	55.065	45.3718	49.1356	44.5665	53.8279	52.5367	60.7417	64.734	51.6585	62.6176	31.8551	34.8119	32.2501	34.9724	42.6539	35.1667	34.8433	27.9692	46.3683	43.044	69.8749	51.5651
3527	YFL008W	40.5408	22.5628	35.8852	35.9148	50.8316	40.8464	44.7686	54.5745	55.7808	55.6543	42.1704	63.2767	51.1307	41.4553	55.03	32.8131	32.9128	35.8693	38.1321	29.5646	36.0526	38.7176	33.8177	38.4271	32.7583	39.7951	42.3188	36.6934	44.3121	38.53	41.0472	41.7347	40.2765	58.7275	42.8723	33.7991	30.3274	31.7426	36.4347	39.8114	37.3452	38.0945	45.6423	36.589	35.9564	33.2372	44.7971	44.6738	37.9161	37.0416	45.9957	29.7066	45.8066	38.2898	39.058	25.381	47.5151	37.2738	44.4806	52.1407	55.4152	59.0248	44.9611	33.5824	39.5858	38.3253	37.5852	48.3236	34.8328	40.5152	54.2458	NaN	31.2207	41.1303	28.0093	24.8755	29.0251	27.2303	26.6287	31.144	35.5315	28.9122	29.5799	53.5088	31.5653	30.0231	31.1226
3528	YFL009W	66.7228	44.5062	31.684	28.5212	14.07	26.0503	20.2987	46.9545	NaN	32.4385	NaN	62.6627	57.4607	NaN	NaN	30.3082	20.3877	33.7309	35.7586	59.9904	34.3919	57.3561	43.6813	48.7131	37.9986	32.8398	39.2607	15.979	31.0036	31.8702	26.685	41.3155	NaN	76.0335	76.9488	54.2986	43.2075	NaN	NaN	NaN	32.0148	NaN	40.4238	NaN	31.3677	NaN	15.8381	NaN	NaN	NaN	NaN	49.2128	NaN	39.3537	59.4597	NaN	NaN	NaN	24.6736	28.0715	38.5074	42.1897	43.1552	41.5747	26.3215	NaN	19.3984	45.8789	NaN	23.6102	22.3036	NaN	NaN	44.8048	52.2808	37.2295	54.9999	55.3837	80.6557	NaN	20.9967	NaN	29.9233	110.406	23.5095	NaN	NaN
3534	YFL013C_NumOfGenes_2	32.1665	26.043	41.3907	35.3885	29.4761	22.6307	29.2183	55.1184	60.6846	54.2703	55.6437	78.9865	66.8254	72.4483	48.5201	32.7228	34.4763	30.4943	32.005	33.813	29.3087	35.0627	33.916	35.9083	33.6328	36.3503	41.3564	31.4879	27.6103	43.3933	30.973	49.681	47.6941	53.6026	43.9969	33.9098	38.9308	32.4086	35.5777	59.4104	53.6065	44.0456	31.1221	47.3238	47.1285	42.7138	42.1898	46.0205	58.5447	32.1018	39.5765	42.441	41.0559	34.1206	54.9076	84.2356	27.3002	28.9903	27.2074	40.5219	43.6406	46.6346	40.8033	32.142	38.9985	42.6427	40.2558	30.4536	29.379	30.0295	31.6035	90.7863	78.0459	50.1451	62.0218	33.2336	31.697	32.2747	33.4042	46.626	31.0048	51.8106	26.9554	51.4747	34.9921	66.7083	41.0224
3535	YFL014W	4503.09	5254.28	7066.01	5451.17	4481.48	4533.25	3766.54	6704.11	7896.34	7810.17	8280.68	6830.6	6971.74	13437.1	5302.96	3487	4495.23	4558.45	4271.81	4191.43	4602.17	2537.35	4402.05	6142.33	6490.09	3798.21	5471.33	3764.27	2546.32	3164.93	3549.54	13049.9	19112.9	13391.5	14859.2	10180.1	6953.49	8324.73	10924.4	12091	17080.3	12920.7	10962.6	9552.04	1292	2365.13	2732.86	8763.31	6986.35	6789.77	13239.3	5652.57	6217.91	6379.02	6355.77	8259.62	5786.87	4270.08	4642.22	9251.58	7465.34	8707.17	13708.6	3440.88	4964.42	6292.79	4664.27	3430.19	4410.96	4341.85	4926.12	24693.5	17318.9	15364.1	13223.3	5832.24	5357.53	4807.42	4882.06	5094.22	3582.6	3745.21	5248.66	14181.8	3281.01	5864.15	5043.9
3537	YFL016C	403.651	340.079	397.123	333.004	234.456	283.729	259.346	238.972	359.355	363.1	372.81	423.893	356.353	412.667	368.017	194.552	246.002	220.793	236.42	354.723	335.514	314.578	261.901	358.514	352.925	354.102	317.14	314.633	336.635	341.164	330.247	295.315	322.44	327.562	305.35	242.863	278.85	312.47	278.705	296.306	268.503	330.358	274.934	251.192	339.272	370.93	369.101	344.776	297.817	277.849	232.573	190.848	168.15	270.338	164.497	417.016	313.428	240.56	194.095	191.563	178.557	253.993	184.946	208.955	226.676	250.113	206.287	200.547	181.649	199.402	285.917	217.547	184.462	166.476	150.811	347.299	298.183	297.703	291.955	644.5	413.097	560.959	369.737	214.982	228.968	353.642	342.484
3538	YFL017C	122.383	164.811	105.692	194.05	168.753	221.194	221.137	358.641	290.788	245.998	331.958	296.59	267.88	383.271	167.056	231.131	205.702	188.887	213.513	186.894	173.728	239.714	229.168	181.411	175.267	212.789	239.136	138.274	128.509	121.366	117.899	173.487	239.316	251.854	210.103	147.544	133.226	109.203	127.066	181.454	200.087	215.508	121.759	185.261	160.306	163.094	155.66	165.605	160.022	191.722	153.13	362.567	421.605	331.437	407.716	546.311	206.276	122.298	193.526	270.156	332.852	314.203	316.88	167.592	247.682	228.464	207.314	180.189	191.725	172.822	183.966	361.922	279.305	292.857	297.59	172.274	201.139	216.224	161.262	91.662	88.9133	92.9339	95.6644	362.136	166.969	217.366	162.487
3539;564	YFL017W A;snap_masked 11538 CPG_1	144.507	133.971	129.547	127.96	251.685	362.449	240.915	261.908	193.669	139.087	181.604	196.357	123.59	143.961	NaN	212.365	136.79	161.593	177.687	130.694	183.988	156.879	137.124	160.201	129.007	199.857	147.332	168.526	200.087	186.058	211.101	350.446	310.817	296.181	209.451	156.183	173.571	187.632	161.982	213.629	NaN	NaN	230.809	212.961	203.123	133.793	99.8481	262.225	250.67	349.922	312.037	151.767	112.862	226.894	195.775	NaN	NaN	190.85	191.287	211.694	215.683	255.546	255.193	174.818	192.82	NaN	87.9238	191.404	165.326	103.67	71.6186	NaN	147.105	332.135	289.314	216.339	203.995	186.796	133.515	NaN	102.711	NaN	137.467	133.284	166.879	NaN	NaN
3540	YFL018C	6057.72	7320.53	6414.9	7229.57	7790.93	8810.92	8903.74	19672.5	16696.1	11741.4	13974	19679.4	18180.3	22869.5	14704.7	11358.1	6881.39	7896.46	8709.79	5665.38	6479.87	6475.5	5522.04	7364.32	7723.11	8971.54	10873	2529.56	2644.62	3051.1	2623.22	11015.9	13654.9	9803.82	11445.9	7406.85	7345.66	7566.03	6706.2	7512.92	8262.53	9440.23	6232.49	2785.09	2621.92	2486.17	2348.47	2652.8	2716.29	2489.97	3591.92	18068.4	14444.8	22733.4	18827.9	30709.6	5635.39	7793.97	8404.3	17600.2	18038.7	16240.3	12319.5	5793.59	7970.84	8318.7	10369.8	8164.34	9589.91	8598.88	6056.74	24023.6	12391	17799	11869	5787.63	6107.32	6214.37	5921.41	7696.57	6018.51	5956.12	4237.14	18238.6	6093.24	9411.94	7721.99
3543	YFL021W_NumOfGenes_2	1.589	NaN	1.26711	NaN	NaN	NaN	NaN	NaN	NaN	NaN	NaN	NaN	3.93678	2.32427	NaN	NaN	NaN	NaN	NaN	NaN	NaN	NaN	3.66858	NaN	NaN	NaN	NaN	NaN	NaN	NaN	NaN	NaN	NaN	NaN	NaN	NaN	NaN	NaN	NaN	NaN	NaN	NaN	NaN	NaN	NaN	NaN	NaN	NaN	NaN	NaN	NaN	15.2134	NaN	NaN	NaN	NaN	NaN	NaN	NaN	2.71842	NaN	NaN	7.40141	NaN	NaN	NaN	NaN	NaN	NaN	NaN	NaN	NaN	NaN	NaN	NaN	NaN	NaN	NaN	NaN	NaN	NaN	NaN	NaN	NaN	NaN	NaN	NaN
3544	YFL022C	392.837	384.235	373.161	291.9	426.552	452.253	371.11	271.012	277.486	306.778	336.706	359.328	297.726	291.974	338.991	299.872	362.259	359.01	447.332	333.848	260.449	283.674	277.569	495.618	435.71	346.872	289.602	465.297	542.705	637.926	732.688	362.016	397.429	167.078	372.354	408.015	402.098	490.366	470.433	411.863	450.287	537.989	500.286	1029.92	719.098	805.26	968.36	1007.29	1098.87	957.323	1137.37	477.38	474.62	414.896	402.431	782.493	455.359	451.264	492.793	439.696	349.195	341.162	449.912	485.351	482.051	446.604	191.714	556.486	531.766	506.973	532.553	747.911	526.933	392.861	394.653	452.349	438.647	463.513	515.782	804.171	523.662	838.166	580.301	231.556	356.024	683.012	699.647
3545	YFL023W_NumOfGenes_2	42.8772	44.8262	45.5014	32.4615	38.0114	37.5189	39.3696	50.91	51.4883	67.4886	72.8109	89.3018	86.0072	89.0974	60.9865	40.6357	38.673	40.7524	38.0439	38.2597	34.8741	36.4136	45.9097	34.1012	42.4763	52.3099	43.6751	50.153	57.7713	37.4276	52.0049	47.6297	35.9818	52.6547	46.0337	40.2702	40.1372	32.4957	33.71	63.5543	64.1215	73.0422	47.0742	29.9089	29.9981	29.2938	24.1914	34.7642	27.779	23.0031	28.5228	39.7195	35.2963	47.1857	40.2345	69.6329	38.1191	22.6604	38.4516	34.1591	34.9577	29.7061	40.5492	35.8344	39.172	47.4467	37.0732	30.9889	36.7162	34.5971	41.6354	81.4068	42.7188	38.0269	38.6197	27.9233	21.2864	24.4707	22.6408	60.112	35.2538	53.0262	25.3829	43.5	33.4002	227.392	67.3009
3550	YFL028C	118.691	121.903	109.223	153.911	117.199	131.87	113.198	81.8144	110.088	124.251	119.293	160.409	79.5726	85.3268	145.48	103.822	99.7635	102.688	93.8174	127.859	116.557	108.197	109.779	84.2146	128.903	139.914	164.873	131.744	125.349	133.431	170.479	95.6459	97.774	133.159	85.4682	111.112	108.539	133.674	119.942	76.9067	67.8808	94.923	95.9157	172.553	152.276	151.497	158.765	206.247	187.231	138.526	149.486	110.948	92.5275	82.8865	78.4372	187.459	181.985	140.01	106.091	72.6668	77.5741	86.8763	97.6203	86.9281	70.4865	61.1816	103.499	82.3633	72.0154	120.62	232.182	61.8657	56.3844	65.3526	66.7448	70.9677	88.1424	93.1128	76.3324	159.635	157.891	141.695	152.338	94.9924	106.706	126.004	163.763
3551	YFL029C	NaN	NaN	NaN	11.1575	NaN	NaN	NaN	NaN	NaN	NaN	NaN	NaN	NaN	NaN	NaN	NaN	NaN	NaN	NaN	NaN	18.9028	10.9242	NaN	9.07092	NaN	NaN	NaN	7.11851	16.3533	7.24279	NaN	NaN	NaN	NaN	NaN	NaN	NaN	NaN	NaN	NaN	NaN	NaN	NaN	43.1967	37.8368	59.5822	27.2847	42.1088	33.8987	42.3763	32.1889	NaN	NaN	NaN	NaN	NaN	NaN	NaN	NaN	NaN	NaN	NaN	NaN	NaN	NaN	NaN	NaN	NaN	NaN	NaN	NaN	NaN	NaN	NaN	NaN	NaN	NaN	NaN	NaN	NaN	NaN	NaN	13.0132	NaN	NaN	24.0328	NaN
3552	YFL030W	846.505	932.065	848.771	1021.66	1251.62	1374.2	1410.38	1366.68	398.262	632.017	449.134	552.606	427.18	347.64	524.93	1097.95	941.175	900.726	751.447	395.314	460.78	480.447	635.977	586.823	617.339	714.407	701.103	103.807	131.87	118.786	140.31	702.616	712.863	827.143	904.636	765.996	678.203	624.484	663.589	581.99	650.865	598.77	685.677	190.348	171.682	144.285	117.11	209.376	196.449	128.244	207.91	1495.99	1611.93	1718.09	1603.23	1256.59	1043.11	1056.29	1220.27	1325.29	1292.46	1269.36	1299.57	803.878	690.943	653.3	958.045	1033.77	1000.16	872.907	871.137	1104.87	883.383	1083.64	1064.22	876.364	890.678	940.469	952.131	576.574	756.479	942.776	817.538	221.074	963.024	767.449	672.434
3553	YFL031W_NumOfGenes_3	81.3945	33.63	36.545	30.1622	68.4951	39.3606	50.7699	61.4349	16.6543	21.3356	17.1265	6.00016	15.6553	115.95	3.04023	34.6777	51.0481	44.0751	31.2016	18.5473	18.7075	46.9358	34.8492	77.8107	93.2495	112.193	73.4429	19.6207	18.2863	NaN	NaN	89.0349	55.8394	42.1172	44.7422	25.8676	32.3197	40.0072	NaN	NaN	NaN	NaN	25.7045	NaN	19.8846	NaN	NaN	NaN	62.3284	17.9954	NaN	55.4945	NaN	86.9711	27.3238	NaN	NaN	48.0558	35.6604	80.3587	43.2064	49.9162	76.7265	65.1799	48.9787	55.3716	38.3092	53.2343	51.7201	60.2462	NaN	NaN	NaN	75.9655	37.6352	54.403	54.2291	46.9266	45.3936	NaN	21.1244	NaN	26.4817	125.485	46.1156	NaN	NaN
3555	YFL033C_NumOfGenes_2	18.2022	35.5053	25.0633	32.5695	29.0481	20.9747	29.0855	58.0381	98.3634	87.6497	98.3013	145.084	100.914	114.319	95.1439	31.999	28.3006	38.9824	37.5144	34.8112	23.1989	28.8416	30.4457	48.8188	25.0203	29.0864	41.297	27.381	35.2631	41.4109	30.2343	28.2993	49.9341	57.5523	34.5481	31.3522	34.887	30.1072	33.0233	50.1448	56.7006	90.7779	33.1143	59.0414	29.7899	35.982	31.0369	38.4913	37.0131	39.9056	44.9426	52.7876	52.1745	67.3079	35.9148	72.9413	26.8082	16.4376	17.617	58.3381	58.7775	27.7141	42.9183	33.7647	36.0801	51.4387	39.4264	28.6935	25.1651	29.5367	23.4761	115.284	104.886	71.186	100.093	17.4336	16.6527	22.2606	27.5896	36.673	27.0635	36.4868	20.3127	42.7632	26.1335	49.7987	41.45
3556	YFL034C A_NumOfGenes_2	326.275	208.556	276.997	189.135	461.218	179.419	201.683	229.189	49.3353	209.647	457.253	164.167	548.241	73.7154	532.007	129.959	326.547	222.515	427.95	178.22	169.209	214.778	190.254	206.691	216.437	189.045	207.158	930.135	1170.37	1596.44	1251.85	190.059	259.843	189.911	77.9736	275.644	244.906	348.13	174.232	144.711	122.825	214.562	149.24	1713.86	614.281	1363.4	721.923	1187.88	1356.58	1282.49	2189.88	92.3069	76.1753	45.9273	56.5704	104.107	136.038	64.5758	124.021	60.7661	72.6515	89.4265	65.8369	225.261	118.403	146.312	193.997	86.8713	201.839	99.188	167.215	138.481	185.865	88.8145	208.551	279.688	122.795	177.611	137.598	486.159	217.336	355.066	217.554	208.695	193.225	264.139	299.109
3557	YFL034C B_NumOfGenes_2	NaN	6.41137	1.66702	16.2737	8.19071	2.45386	3.33652	NaN	NaN	9.13514	NaN	NaN	NaN	NaN	NaN	4.97639	3.59958	9.75611	5.85255	2.60014	1.76797	2.12883	5.6435	17.9241	NaN	5.60779	20.2508	7.63801	9.3268	10.9823	9.96255	NaN	NaN	NaN	NaN	3.87881	NaN	NaN	2.46524	NaN	NaN	7.3245	NaN	10.4092	24.6106	7.60001	14.353	9.93518	22.8579	11.3395	7.19226	4.46646	NaN	NaN	NaN	NaN	12.9657	4.90379	6.30706	12.8296	8.98554	8.14371	6.32353	6.8103	7.87128	3.37782	4.62123	9.62305	3.9314	3.75573	5.07868	NaN	NaN	3.33437	6.47307	7.31476	2.88686	6.44403	NaN	NaN	18.714	NaN	6.78159	NaN	2.10279	NaN	NaN
3558	YFL034W_NumOfGenes_2	25.7849	28.1458	30.6092	31.1643	28.5618	22.3258	34.1215	78.034	76.6601	75.1039	86.4318	83.8685	85.2825	71.9621	54.9041	48.9724	40.8159	27.2459	39.6281	26.3706	34.3475	30.6371	30.4386	24.5222	30.3495	30.5228	44.945	25.435	25.1209	24.8171	24.2742	31.4333	43.5056	61.3847	45.3775	41.4709	32.141	31.6743	28.3528	41.0823	51.6406	41.9266	36.061	41.0891	28.7134	23.8253	31.3678	41.1772	47.441	30.8309	40.6093	55.5431	39.2127	58.4536	52.7689	97.0006	35.1528	22.5284	26.9896	50.0282	44.9305	35.1752	46.0245	34.2583	27.1974	57.0595	33.4985	28.5399	32.4163	28.031	24.7779	NaN	28.6535	41.9017	52.8027	19.9051	18.6119	19.9732	23.3249	40.4487	27.8388	34.2626	24.3393	51.5652	20.9727	56.9212	26.4662
3560	YFL037W_NumOfGenes_2	214.285	203.962	190.31	227.408	98.5483	115.92	139.948	68.9285	87.8524	128.861	98.4551	84.9439	83.1396	87.4245	169.854	102.825	147.962	177.957	142.74	352.785	337.608	324.449	297.888	194.683	265.246	231.122	308.596	438.77	491.582	608.919	733.252	92.9994	78.0539	61.9056	74.5066	166.914	162.042	219.032	192.344	71.7622	74.7238	86.1805	110.009	733.985	807.549	738.429	861.858	841.255	793.04	657.407	647.314	65.186	68.2641	61.663	58.044	28.1792	124.685	110.274	123.654	67.0296	78.4616	66.1899	75.3736	122.349	90.7956	95.5997	142.535	72.3599	88.4753	71.5311	77.5243	40.8609	50.6562	47.5482	48.5706	141.496	125.483	150.316	156.345	356.851	245.607	232.57	252.164	62.7813	224.003	230.917	192.204
3561	YFL038C_NumOfGenes_2	1131.48	1390.34	1257.33	1491.54	905.563	1033.36	940.826	1378.5	2286.87	1866.65	2013.04	1907.13	1980.76	2054.87	1976.69	1324.63	1319.34	1175.67	1203.27	1191.13	1225.71	1323.5	1209.05	1225.26	1124.3	1202.7	1317.96	1286.18	1179.94	1210.51	1273.43	1169.53	1044.25	1215.08	1408.07	1555.97	1435.32	1449.81	1581.92	1308.86	1002.99	634.621	1408.17	1144.72	982.482	989.547	1096.04	1079.16	985.672	1256.16	1312.69	1397.91	1084.47	1218.65	1214.17	686.399	587.987	813.632	1021.25	995.542	851.892	934.154	883.499	1062.58	1043.6	873.555	1323.04	1048.24	1074.77	1000.2	457.949	251.131	1032.9	1175.39	1265.19	1032.72	999.231	986.248	1096.75	796.757	975.788	840.602	1053.81	1545.95	1243.32	1225.46	249.55
3562	YFL039C_NumOfGenes_2	3612.6	3797.93	3144.39	4173.14	2087.55	2282.61	2095.63	1230.53	1303.61	2175.3	1692.74	1403.69	1538.37	1576.84	2747.27	1960.82	2636.49	3126.8	2527.66	3916.94	3917.37	4568.16	3430.6	3292.44	3929.61	3249.71	4363.31	6095.33	7087.23	9135.84	9834.93	1749.43	1763.38	1646.82	1909.31	3790.26	3898.14	4691.56	4092.84	1898.11	2290.9	2141.49	2782.86	13073.5	10764.9	12217.3	12566.5	12397.9	12630.4	11121.7	11077.7	1600.9	1388.95	1139.41	1070.29	2442.21	2247.92	2383.75	1995.46	1219.68	1214.8	1231.18	1438.71	2577.35	2466.5	2161.21	3055.3	1691.07	1771.31	1601.12	1587.2	1677.58	1213.94	1037.79	1263.57	3193.76	3059.84	3301.18	3632.71	2843.52	3463.15	2815.17	4657.92	1576.93	5095.2	4244.1	4171.4
3564	YFL041W_NumOfGenes_2	151.48	128.272	137.469	151.226	213.614	202.82	219.574	352.05	406.244	247.833	346.472	432.988	413.514	347.924	250.934	194.867	169.736	167.913	186.502	144.087	157.32	152.226	106.526	158.579	160.084	195.425	178.974	85.3938	80.0685	72.1786	78.8824	286.419	291.272	297.34	307.434	144.09	138.575	140.796	142.421	225.905	176.709	193.19	180.44	26.7649	16.4595	19.8509	20.7125	18.9677	25.8317	12.3144	22.9879	240.325	179.424	235.064	283.199	477.964	166.534	145.992	217.256	341.709	346.639	288.729	331.777	133.069	135.649	138.548	135.153	151.823	155.356	106.119	114.192	NaN	30.3565	21.2999	18.8579	171.001	168.713	163.582	147.339	168.449	130.76	151.118	113.558	380.388	168.165	164.642	144.817
3566	YFL042C_NumOfGenes_2	54.6924	22.2983	49.6543	63.1069	107.748	89.8375	96.23	116.105	118.655	112.534	136.584	153.584	150.55	135.988	132.445	82.6721	78.9526	86.0097	95.516	48.1915	54.2725	51.606	59.988	69.4842	49.0602	69.0868	76.4552	46.6432	59.4402	52.81	48.6642	107.555	114.012	104.479	105.453	92.3338	102.44	103.009	99.4595	146.426	195.041	117.833	162.432	26.9883	42.5362	33.3517	49.2565	23.3899	38.3219	33.7039	NaN	85.602	91.5431	86.8212	89.1393	108.345	90.7944	92.2124	108.614	128.555	110.903	101.388	99.6353	91.3851	88.7641	86.58	83.3524	70.7539	68.2466	66.984	84.3987	99.2123	131.883	100.389	113.611	70.9677	72.0926	65.1096	70.5329	64.2288	68.8298	54.636	53.8085	89.451	42.5458	65.4718	45.5264
3567	YFL044C_NumOfGenes_2	149.612	146.507	137.773	95.2769	118.387	113.198	120.057	104.703	263.273	211.827	203.458	210.644	209.705	236.274	231.258	109.896	117.586	108.921	130.24	135.191	136.248	142.051	123.585	129.054	130.565	157.451	128.092	90.3714	102.855	102.563	104.284	90.5486	105.328	98.4674	127.019	99.1203	117.648	111.881	97.6368	110.553	130.545	143.837	120.648	48.9243	70.8102	57.8491	68.9326	57.2835	52.5864	42.9128	48.0606	92.7042	113.475	71.0646	71.4497	112.056	85.9511	98.4136	114.414	86.5091	95.578	85.1705	78.1352	153.556	145.037	161.976	101.647	115.366	115.481	89.4434	91.564	166.438	107.56	80.3304	81.632	147.6	157.538	166.219	173.147	152.822	141.436	194.806	132.067	100.789	119.639	129.044	106.327
3568	YFL045C_NumOfGenes_2	2494.22	2695.82	2434.49	3196.2	2570.49	2454.43	2222.23	3760.85	3381.53	2839.29	3181.72	3551.74	3279.64	2551.66	3381.5	2569.83	2513.74	2444.95	2562.22	3044.25	3092.44	3025.2	3390.28	2854.07	3085.04	3067.23	2610.59	2162.76	2248.78	2139.61	1478.16	2879.67	3657.06	2816.84	3103.89	3035.21	2925.55	2683.17	2951.97	2500.7	2606.81	2752.39	2264.43	926.346	1159.78	906.876	1462.88	701.728	713.937	572.11	739.235	4282.67	3204.31	3655.76	3409.65	3560.19	2072.36	2009.18	2153.93	2767.98	2599.64	3457.09	3120.67	2400.8	2355.68	2173.59	2878.5	2652.46	2815.08	2588.25	3012.41	3635.46	2905.11	2752.38	2413.48	2478.26	2520.57	2536.33	2710.11	3337.71	2351.98	2832.62	2447.23	3756.39	3781.22	4397.3	3772.19
3569	YFL046W_NumOfGenes_2	17.6213	9.63512	9.4705	10.7018	13.7698	9.54698	30.4454	NaN	31.8469	NaN	NaN	28.5819	46.3527	40.9357	49.6052	NaN	21.6065	11.7067	NaN	11.1958	NaN	10.7682	13.8483	13.8518	21.8952	14.0559	23.9829	11.2658	17.7048	10.5851	12.5723	NaN	NaN	20.5418	13.4772	NaN	NaN	NaN	NaN	NaN	11.3558	NaN	NaN	47.8723	25.4795	29.6361	18.8155	48.4201	51.8385	21.9655	18.7037	28.5184	13.7239	NaN	NaN	NaN	38.2141	27.0172	NaN	NaN	NaN	26.8173	NaN	NaN	NaN	NaN	NaN	16.4449	27.6414	27.051	52.9523	NaN	NaN	NaN	NaN	16.5808	18.9655	14.3857	NaN	NaN	31.9023	NaN	7.55622	23.4077	12.4849	NaN	25.7006
3570	YFL047W_NumOfGenes_2	56.6556	80.9726	72.0542	63.1414	67.8074	45.8739	47.5757	35.8477	237.802	106.204	153.923	154.285	87.5033	275.189	153.37	60.0333	77.6122	48.8912	42.0443	62.9958	78.0724	44.9745	75.8734	71.0958	43.0078	57.0739	84.9008	64.7425	50.7092	69.6407	80.9293	22.5285	45.203	51.4225	28.478	45.4992	38.6713	28.0648	31.1043	63.6351	37.42	31.6507	26.0953	59.6748	55.5413	71.0263	74.156	62.4683	54.1442	49.4253	57.0029	43.6383	47.0837	44.3908	48.6748	140.144	53.3002	45.5741	24.3735	30.6114	43.7541	27.5067	26.786	64.4244	34.4108	51.5484	52.0843	47.8311	48.9752	51.2662	34.6875	NaN	40.4326	57.0351	19.6048	28.3806	29.5027	40.9526	41.8917	48.822	31.0636	165.045	31.7554	72.0657	37.0674	86.4011	57.2668
3571	YFL048C_NumOfGenes_2	71.8433	68.9376	67.1261	71.2169	38.8547	56.8206	50.6407	51.2666	131.534	111.485	77.8156	82.7809	78.8576	87.6237	113.659	55.3098	91.3314	70.3743	94.2392	63.244	59.0258	64.2859	65.7403	72.7301	58.3367	63.8637	66.5196	83.9631	92.7423	97.327	102.183	58.1002	62.9332	52.8522	79.9866	80.2633	79.3797	77.5484	94.4535	85.2407	98.2942	83.4967	70.8486	201.974	128.738	221.136	202.355	216.6	249.237	190.504	172.54	19.7465	51.048	35.2105	15.9474	59.1974	60.3661	38.8081	50.7431	44.6409	42.6989	54.4475	55.605	38.3112	23.5367	33.1539	19.8661	36.6324	34.4275	39.1349	33.2343	55.6451	87.5823	28.1912	71.4706	38.8934	51.9249	55.3072	53.5116	86.8753	60.335	95.4819	60.8334	44.6115	60.2191	101.583	130.342
3572	YFL049W_NumOfGenes_2	54.681	27.8918	26.0589	43.3012	62.5369	53.4284	49.5575	83.6986	44.931	51.1393	46.6061	111.839	78.0157	104.927	55.9977	60.1626	50.8593	44.8447	51.5387	45.3997	34.084	38.5419	35.3707	42.3433	53.4895	40.617	49.1267	26.1345	57.8162	33.0295	28.9468	65.1396	62.4062	56.7107	48.5338	34.1158	29.4351	30.8091	36.4478	49.7565	50.7694	58.1594	50.7407	22.6882	24.9884	18.3299	25.4519	29.7072	38.7626	19.2756	47.3111	70.603	89.1201	31.4816	43.6649	102.754	37.0969	43.4196	49.9593	53.9267	35.8553	57.3243	39.6426	41.9677	41.2816	58.0089	36.3483	34.9019	51.0742	22.088	32.2622	81.4331	37.6355	38.9603	41.7298	40.4141	47.6971	43.5567	22.9334	35.9328	31.4967	43.0979	23.0575	70.9342	28.3249	64.3301	52.7217
3576	YFL053W_NumOfGenes_2	NaN	NaN	18.1459	34.5795	26.092	12.8338	NaN	10.4557	22.8737	28.5425	20.7158	13.5655	23.4773	NaN	NaN	NaN	65.4792	NaN	NaN	NaN	NaN	45.0325	NaN	NaN	NaN	NaN	NaN	NaN	22.6803	NaN	NaN	20.717	26.5893	26.2977	19.1257	NaN	NaN	NaN	NaN	61.1289	NaN	17.3319	24.8978	178.249	45.5746	27.5864	40.1077	139.921	145.039	60.761	213.428	NaN	NaN	109.427	NaN	NaN	50.0512	NaN	26.4749	NaN	35.6764	NaN	NaN	20.8857	23.0858	22.438	NaN	NaN	35.5213	NaN	13.2011	NaN	NaN	NaN	NaN	NaN	32.7723	NaN	NaN	NaN	NaN	NaN	18.2155	NaN	NaN	17.1806	NaN
3577	YFL054C_NumOfGenes_2	NaN	NaN	NaN	NaN	36.1837	NaN	NaN	NaN	116.444	12.7763	9.24612	4.30584	110.066	145.81	NaN	14.8057	14.3408	18.4937	17.0531	NaN	14.7093	NaN	NaN	NaN	NaN	NaN	17.3604	44.5109	NaN	17.1516	NaN	NaN	16.4174	29.5347	8.22083	NaN	NaN	NaN	NaN	NaN	NaN	NaN	NaN	9.60115	NaN	NaN	NaN	NaN	NaN	NaN	NaN	19.2632	19.2575	NaN	49.8075	42.5228	35.68	34.0878	NaN	33.23	37.0443	19.2272	36.391	NaN	28.5015	NaN	36.1424	31.6817	NaN	15.729	85.0709	73.0637	NaN	NaN	10.55	NaN	NaN	NaN	NaN	NaN	NaN	NaN	NaN	NaN	NaN	NaN	22.0967
3580	YFL058W_NumOfGenes_4	63.8358	26.5429	37.808	12.752	53.5047	97.7598	143.033	291.606	185.094	133.138	109.489	177.475	143.316	228.483	181.133	188.209	145.71	154.387	170.568	NaN	NaN	82.4604	87.7365	34.1611	NaN	59.094	103.234	95.2481	80.3705	75.5795	91.9115	197.624	171.63	125.429	142.628	143.689	149.69	130.925	167.076	373.289	488.184	310.216	374.05	110.326	113.326	103.951	104.144	160.539	97.4135	136.611	159.293	171.751	269.482	472.373	297.786	687.135	182.919	138.672	159.273	69.5872	100.037	69.2987	NaN	199.362	208.327	269.336	229.489	232.71	205.25	209.215	203.046	630.657	470.863	339.988	320.109	99.456	106.838	113.299	106.17	134.805	55.1411	77.6407	77.3434	135.373	104.45	194.738	148.267
3581	YFL059W_NumOfGenes_3	239.996	291.734	226.568	275.4	146.98	177.91	183.309	212.11	352.271	324.498	317.986	319.435	311.287	371.603	301.043	177.724	158.808	143.693	166.359	68.3625	71.9869	66.9221	98.4942	103.48	90.1686	107.135	105.868	63.8417	57.2244	56.8084	66.209	138.574	154.146	196.505	168.469	80.1689	87.1598	101.634	75.4394	80.3833	77.1434	87.2186	61.8135	61.1437	43.9624	41.3472	31.4553	63.4521	63.1286	37.0435	67.2093	221.426	180.757	195.794	173.538	159.791	304.2	259.428	182.51	93.4422	85.1844	90.8085	85.2111	131.836	107.591	122.687	145.14	179.365	160.398	192.017	266.964	235.414	132.987	147.697	169.244	386.422	412.028	316.701	371.242	193.996	164.918	222.692	175.585	101.405	235.38	288.342	189.742
3582	YFL061W_NumOfGenes_3	NaN	23.0708	NaN	48.2584	NaN	18.9978	NaN	NaN	56.4681	64.2312	62.6462	74.6357	67.6436	62.2276	110.814	NaN	NaN	NaN	NaN	NaN	NaN	NaN	NaN	66.1778	NaN	NaN	NaN	42.4356	NaN	NaN	NaN	NaN	NaN	NaN	NaN	NaN	NaN	NaN	NaN	NaN	NaN	NaN	NaN	NaN	NaN	NaN	NaN	NaN	NaN	NaN	NaN	NaN	NaN	NaN	NaN	NaN	NaN	NaN	NaN	NaN	NaN	NaN	NaN	NaN	NaN	NaN	NaN	NaN	NaN	NaN	NaN	NaN	NaN	NaN	NaN	210.664	241.764	240.04	210.711	NaN	NaN	NaN	NaN	41.0309	26.6041	NaN	31.3641
3584	YFR001W	698.147	762.764	805.544	707.343	610.562	663.644	614.112	362.513	444.175	361.962	512.462	431.159	387.406	392.085	442.955	546.82	619.398	542.573	573.065	859.706	950.377	818.829	768.863	699.961	743.623	634.984	665.043	847.54	881.849	864.644	915.052	559.146	928.2	737.148	915.303	310.928	266.468	236.034	234.559	525.423	399.823	392.611	285.792	1155.82	828.56	1107.89	889.622	948.6	1068.03	1178.19	1466.16	461.846	536.278	240.999	266.644	432.471	554.919	511.993	454.521	491.977	551.722	531.509	468.862	573.733	535.092	705.071	474.144	435.595	428.348	535.9	583.668	624.916	406.999	296.853	234.354	514.997	572.397	499.574	481.827	641.609	747.465	601.545	629.509	508.17	482.482	599.713	507.727
3585	YFR002W	239.346	224.491	241.218	227.384	181.495	184.173	172.665	170.854	217.211	263.174	210.868	178.93	208.612	228.861	246.411	188.401	188.669	209.232	187.565	282.976	250.043	251.283	243.968	209.58	241.242	242.105	231.641	323.684	331.115	309.16	316.852	181.227	144.113	133.981	145.21	164.279	170.195	180.342	188.226	128.09	183.618	164.732	160.85	173.359	303.745	258.703	292.556	219.753	187.865	192.443	128.746	187.521	160.762	170.852	154.532	189.386	210.183	180.251	176.79	158.317	141.645	143.996	153.369	190.996	192.42	177.246	183.071	162.635	165.136	184.074	178.748	146.93	128.915	129.402	150.131	197.25	221.936	215.093	223.944	266.322	222.186	265.019	230.103	139.764	150.168	218.681	240.723
3586	YFR003C	198.112	189.551	215.385	198.718	254.61	341.978	286.92	481.547	498.682	414.959	619.895	721.755	592.82	659.577	317.525	320.933	245.589	247.158	308.804	172.677	231.768	206.689	175.737	299.781	236.316	206.288	239.191	113.357	82.245	100.497	126.372	476.854	305.611	408.471	514.469	417.887	352.546	438.748	343.477	418.258	519.538	524.778	312.496	175.914	108.953	133.346	167.123	167.841	163.085	134.592	258.243	430.905	585.259	323.011	532.962	817.355	220.671	145.899	220.887	457.244	359.579	290.377	401.887	294.077	317.097	369.319	269.411	300.609	259.447	210.441	312.072	827.804	536.314	462.691	422.468	305.495	283.394	321.74	354.905	267.089	221.182	424.572	171.896	537.126	210.76	282.249	324.44
3587	YFR004W	181.362	134.596	146.955	132.33	104.647	99.4283	112.872	75.4616	78.925	95.7903	78.356	71.8643	101.67	117.905	89.7536	102.164	127.105	157.131	112.308	169.676	152.641	149.192	142.405	149.123	159.803	150.937	151.558	307.834	385.913	435.346	470.73	109.111	71.149	65.4523	81.6024	132.158	126.427	172.833	150.185	105.471	145.092	128.446	103.536	454.186	490.003	442.556	415.619	497.522	462.86	476.746	351.139	62.1023	76.3456	58.6319	65.1652	152.326	102.522	88.1668	120.359	82.3884	75.5225	84.6252	98.4232	127.485	127.637	106.862	116.558	117.951	108.28	98.8741	100.603	137.404	124.131	94.3026	90.2725	158.453	144.12	140.055	141.894	187.746	176.469	185.407	213.732	97.1206	147.864	176.241	167.745
3588	YFR005C	55.2113	29.3879	45.7684	24.7418	61.7307	56.295	73.7849	42.703	69.8912	54.9441	71.9441	75.5993	63.0271	108.866	68.8779	32.6418	52.591	55.2784	42.9658	56.3477	38.479	39.6387	33.0036	48.1019	55.0379	47.7412	40.9717	36.9927	51.2267	36.0066	35.4609	48.0202	49.2466	34.0192	27.1661	41.7998	44.3934	53.7986	50.3555	76.5134	39.2289	46.8126	42.2061	43.5256	51.1635	29.5204	34.1756	22.4676	24.4125	23.8181	43.5201	66.9404	36.6963	47.2565	66.8728	86.1944	42.9434	44.2885	52.8242	61.3418	53.1366	50.7344	57.9416	56.4506	60.4512	50.3056	47.7689	46.8677	45.0385	45.8315	35.5013	NaN	35.5679	46.9443	46.5053	53.027	46.7694	44.6532	46.0904	45.0145	38.2973	46.5944	44.2213	47.9055	32.565	40.3075	51.2969
3589	YFR006W	951.333	992.292	1117.53	1086.73	1025.95	1060.9	1151.25	2637.22	1457.68	850.697	1324.44	1742.57	1823.76	2205.39	605.595	1612.7	1420.22	1265.15	1274.68	919.737	841.054	1040.12	866.106	1104.98	1114	1271.81	1251.88	587.235	629.332	655.679	667.242	1243.72	1268.77	1133.95	1301.78	884.247	812.729	899.522	821.99	1158.47	1060.15	1158.19	1051.96	879.996	639.438	704.374	623.781	844.31	845.244	846.3	916.964	2133.66	2173.93	2783.13	2527.07	2643.53	671.073	847.662	953.68	2098.68	1914.99	1875.67	1692.14	1259.15	1226.25	1520.79	1518.61	1569.59	1496.52	1351.42	1085.3	2716.32	2057.49	2792.38	2051.98	939.026	982.718	1030.1	943.925	1043.29	900.375	972.451	852.529	1459.46	748.421	823.03	873.152
3590	YFR007W	40.5966	25.0213	46.5563	38.9636	32.8403	34.4016	36.0676	24.8167	19.4225	24.0134	30.8804	26.3534	38.9711	100.594	22.3323	29.2509	33.6726	36.1799	26.3324	30.9078	33.1659	32.7936	28.9441	33.128	44.0802	38.0591	25.8085	29.0575	34.6571	24.0494	28.631	40.039	46.93	27.0205	42.4564	37.4101	39.5115	40.5477	34.6811	32.9928	55.885	50.4192	34.2942	51.9733	51.7352	51.6445	43.1363	64.3613	45.3453	50.7622	39.9231	27.9454	70.3198	34.9917	46.2011	30.5103	NaN	34.1648	27.5856	12.8276	31.6593	37.6453	33.2941	24.7538	21.8651	23.4071	20.4484	25.6116	20.5817	18.1141	23.0351	NaN	11.0385	51.3552	22.3822	33.7086	37.6944	29.2922	32.5989	25.0504	43.9679	19.5158	35.7783	19.8534	27.748	30.6105	32.0421
3592	YFR009W_NumOfGenes_2	89.4507	81.6605	89.8235	91.5562	87.9691	73.4699	87.7615	67.5982	91.3027	115.861	87.4612	118.739	101.653	74.0008	111.136	71.9507	78.7775	81.7976	82.7776	121.941	134.202	124.706	102.594	84.2496	97.7214	91.2499	109.117	223.144	241.098	254.772	284.593	80.0958	75.8048	82.0492	76.6457	66.424	72.5314	75.3571	70.2308	82.5561	72.5649	80.4777	78.169	266.475	267.784	274.753	280.629	277.517	255.296	214.924	222.698	73.5708	100.124	87.3369	59.2992	181.699	96.7623	71.4167	73.3995	65.1416	68.9317	75.158	82.7132	86.4617	87.1466	91.4414	82.3186	80.1619	85.5262	74.1871	100.549	42.714	75.0028	45.0084	57.0764	88.231	78.4334	87.6586	87.1571	97.4607	94.8254	100.021	91.3967	96.2578	95.2156	119.236	91.6009
3593	YFR010W	262.875	245.592	303.509	301.757	203.363	214.692	226.252	359.472	412.314	421.287	429.126	518.102	544.425	495.879	386.088	228.948	261.907	219.693	219.082	333.214	357.07	328.124	283.838	299.93	299.169	275.914	331.28	362.1	441.238	501.413	505.177	298.98	350.88	273.91	335.003	292.826	279.155	276.093	319.324	181.807	438.519	423.47	259.109	589.547	578.082	702.587	694.336	653.447	646.881	604.783	663.908	351.488	215.331	283.763	244.003	213.492	290.21	254.624	197.736	300.891	245.869	267.008	203.679	209.118	202.955	249.762	247.758	159.728	158.831	213.163	175.848	NaN	207.715	267.096	248.836	235.614	250.846	242.156	220.951	414.222	265.514	336.988	300.448	309.879	284.156	293.615	237.019
3594	YFR011C_NumOfGenes_2	49.2371	54.3308	43.1897	52.2186	57.1594	69.4621	73.9295	187.581	41.8379	62.747	96.5083	110.226	99.0413	116.434	54.378	71.608	65.858	45.611	71.7026	47.6944	70.2476	46.4995	61.1458	69.8996	48.2962	73.8878	86.7904	40.4958	38.9041	53.8399	34.8097	70.5826	87.9364	94.8532	74.9685	81.7204	57.3062	57.0396	102.06	107.564	72.6161	128.604	62.9055	63.9688	42.1383	47.9437	43.2123	52.4246	85.3009	60.8145	70.5343	72.8896	100.329	89.5555	88.8881	89.7437	71.1418	26.9572	91.722	76.2641	75.2072	46.1573	59.8123	53.5703	43.2026	60.5241	47.2116	43.1957	37.2352	26.2252	38.4427	289.103	156.463	91.5272	124.56	62.5489	43.868	52.251	64.0372	69.2495	50.9198	64.0188	32.0117	95.0141	51.3476	56.2627	68.7841
3597	YFR013W	46.4657	54.0504	65.6209	45.9198	16.4592	42.5744	53.359	71.3184	65.7168	76.0635	102.281	102.801	114.103	112.626	69.539	52.8559	40.0679	49.0698	59.1218	61.3455	61.6332	44.4335	68.2334	43.9691	52.7737	49.5861	56.0194	55.4262	38.9214	50.8536	59.6747	72.6073	41.0551	69.0265	59.8483	35.9657	36.5311	35.8459	38.7814	56.8112	51.5988	53.3362	35.0651	63.2002	56.3974	71.3745	79.3801	78.0427	86.5779	106.638	68.1541	49.2142	43.427	NaN	53.9073	123.842	71.0891	66.99	51.8839	59.6559	51.7121	64.6905	57.16	50.6746	46.7572	57.8944	59.4407	50.8239	49.0188	71.1514	96.6475	295.386	51.9811	21.6912	31.6603	32.0256	39.7283	35.3804	39.1988	94.0633	37.6808	82.9627	32.8863	91.0304	43.977	141.292	95.6905
3598	YFR014C	93.7688	94.7161	78.2693	75.2535	70.8187	70.5463	70.6457	63.8407	88.3801	105.434	86.3665	103.649	100.455	93.8763	124.157	73.1548	65.951	69.3072	77.9747	71.9163	63.6927	63.3534	67.2072	63.0973	57.5578	69.6018	65.3255	50.2611	55.4796	63.5955	62.0061	61.8444	73.3444	71.5987	60.9297	63.2556	74.4225	77.8194	66.4549	71.713	67.4277	79.6407	66.4326	119.659	84.2281	92.087	78.002	134.196	101.885	107.738	130.689	77.0684	64.5327	54.6808	54.8902	77.4093	91.237	119.312	74.1095	78.7734	74.6889	75.3142	67.7793	65.3094	68.4806	61.0826	62.0436	70.0201	57.2578	89.1089	120.924	125.092	109.665	80.3774	69.8205	72.8336	92.5015	81.4454	83.2702	103.406	71.091	105.981	71.6505	92.9925	88.1193	135.812	156.15
3599	YFR015C	92.2846	87.5451	86.1723	80.1582	128.636	129.121	118.191	108.243	116.571	120.87	109.63	115.369	135.348	116.13	124.828	144.269	150.563	165.545	143.999	97.9747	90.4436	97.4744	125.339	68.1585	102.682	88.2348	86.2082	127.877	111.116	114	111.777	123.682	101.362	120.587	123.992	199.658	209.299	201.017	192.979	110.214	112.346	119.713	149.709	48.5088	61.7923	56.0486	58.2485	70.7391	51.3722	50.9709	43.9405	117.519	71.3745	97.4806	106.249	220.962	87.6639	138.518	127.829	122.215	125.571	119.735	115.452	151.152	119.728	91.7167	160.817	126.389	133.932	143.561	101.916	114.782	86.5347	99.354	134.585	124.085	132.472	136.465	122.79	90.0699	92.3895	109.441	91.9564	164.421	127.377	59.7118	69.9834
360	augustus_masked 858 BGT_2	43.4011	NaN	12.7862	NaN	NaN	NaN	23.2222	NaN	26.7877	26.6067	NaN	NaN	NaN	NaN	NaN	NaN	21.8244	13.328	NaN	11.1923	41.9783	6.39169	50.1451	NaN	36.6237	NaN	NaN	25.8881	29.1686	NaN	NaN	197.863	787.011	376.907	521.921	296.178	219.005	260.655	719.34	285.157	37.1955	618.095	185.543	81.7421	7.94259	NaN	14.4805	NaN	NaN	NaN	81.2563	NaN	NaN	39.0353	NaN	NaN	NaN	NaN	89.4625	NaN	NaN	11.3659	23.6888	NaN	13.0765	NaN	NaN	NaN	139.945	NaN	NaN	NaN	NaN	30.0634	NaN	NaN	NaN	NaN	276.052	NaN	NaN	22.0151	NaN	NaN	NaN	14.0289	12.6505
3600	YFR016C	324.095	327.773	370.369	313.532	355.787	291.407	355.855	468.932	1012.12	1154.5	985.233	1181.56	1180.57	1257.14	960.379	377.686	334.018	341.636	365.897	399.239	393.171	402.83	350.896	381.258	385.698	393.743	507.215	386.55	414.268	422.403	509.512	354.544	437.801	464.566	426.172	485.239	413.689	451.286	428.47	493.547	567.761	551.401	373.733	731.788	544.54	581.594	576.233	650.506	820.62	777.773	1220.99	360.291	386.555	383.054	411.637	577.342	361.679	244.383	341.534	338.976	390.184	332.687	339.532	356.02	377.528	380.442	387.276	315.967	317.42	301.828	293.893	573.296	487.642	464.941	387.431	367.043	334.169	349.897	383.271	318.527	238.352	282.901	217.243	498.039	336.418	506.237	388.671
3601	YFR017C	45.9419	33.5906	36.6857	36.787	42.7653	41.8697	55.3606	144.202	153.818	86.5404	114.088	153.427	98.3566	118.845	63.0564	60.177	59.5416	59.2343	50.1656	51.0055	27.9096	53.5075	50.3298	44.7793	59.0282	21.8426	47.6305	32.4659	34.0116	43.0582	38.8137	88.6118	116.999	78.7889	89.9864	73.0467	63.5694	62.1793	83.5691	117.474	106.407	116.351	74.4455	55.3603	60.9269	92.5991	92.6539	49.6573	64.7072	43.5866	75.1055	76.6593	74.1393	88.6518	91.9117	67.9727	70.0829	47.6062	56.9114	53.8821	41.1125	53.4382	57.3904	45.9182	57.5285	52.8352	45.4062	50.4705	49.4368	43.256	35.9203	129.589	56.5565	89.5039	77.8868	34.2386	35.4508	27.9902	33.174	29.364	31.1563	34.1661	30.8634	76.9047	49.7619	68.9938	48.8755
3602	YFR018C	116.85	47.5614	62.8188	52.7562	149.634	134.696	155.107	246.205	185.258	112.899	165.87	113.752	104.948	200.17	55.0026	128.564	107.652	113.24	122.244	172.474	165.044	187.407	140.65	128.111	118.736	153.04	196.582	83.7405	83.8386	104.884	102.555	202.869	210.103	233.618	275.047	216.135	208.176	206.018	214.599	171.068	203.588	262.279	179.558	125.447	76.9657	103.661	91.2609	144.015	152.165	135.154	208.412	50.7103	NaN	42.4116	37.9642	417.365	134.609	126.448	146.556	131.766	157.147	147.231	132.517	86.8166	111.372	92.3547	110.452	123.133	127.358	99.6514	130.391	264.823	150.986	106.856	124.485	88.7395	117.823	108.464	99.7066	162.984	125.328	181.838	76.093	159.753	86.0909	160.545	117.87
3603	YFR019W	22.1635	37.2877	22.8186	8.96686	14.2195	11.6944	9.48316	NaN	NaN	18.1403	39.1793	NaN	NaN	53.7886	19.7725	21.7259	27.0024	18.5058	19.571	21.0851	33.4504	39.4572	29.795	26.5501	26.1104	23.7463	27.8332	23.4297	19.3202	31.6235	21.6543	16.5767	NaN	8.6892	13.7686	34.207	30.5489	21.4567	19.3939	34.3995	10.588	NaN	20.2149	24.2635	37.2128	31.1556	29.8829	47.6003	23.7422	18.4715	NaN	NaN	22.6282	NaN	31.1618	NaN	22.0896	24.7685	22.3576	32.8316	19.0879	NaN	29.6805	18.6652	33.2173	28.6614	22.5243	33.1918	21.9585	29.2579	25.1283	NaN	NaN	NaN	21.1857	14.777	19.5791	13.4513	12.9957	21.6272	21.0675	29.3122	28.8441	NaN	18.6153	29.4173	NaN
3604	YFR020W	12.1244	16.0656	20.2613	NaN	25.6325	29.864	47.9857	62.068	NaN	NaN	28.6634	23.3497	NaN	NaN	21.0515	31.3542	25.0809	35.8538	16.4547	19.2768	29.246	25.9802	22.7434	36.0122	26.7688	12.942	32.9514	9.00764	14.6118	16.17	19.8013	39.5551	35.5314	32.3368	35.0464	50.531	54.1314	37.3981	40.662	18.4529	60.6529	55.1651	39.1404	8.93186	7.98207	11.0432	NaN	NaN	14.8458	17.5266	NaN	67.1661	81.1681	43.9347	42.6941	223.335	NaN	18.3692	18.4862	23.9606	22.836	21.4651	24.8931	34.0192	36.8824	52.8796	21.5485	40.2745	23.5457	23.3786	34.8032	NaN	42.6311	22.422	25.8906	73.8559	71.6193	86.571	95.9948	97.9153	37.1181	61.4752	29.6317	41.7585	18.3748	NaN	26.4638
3605	YFR021W	133.927	133.068	152.865	117.588	204.152	231.741	184.217	223.792	475.121	351.012	408.892	329.314	262.041	472.983	268.261	181.945	154.217	186.48	200.923	166.471	182.208	154.451	143.666	151.995	127.702	154.293	146.189	145.689	141.836	120.5	144.403	216.791	231.816	244.296	191.158	132.753	153.171	138.968	127.588	281.35	258.111	265.666	250.953	121.679	136.853	128.709	138.438	130.161	135.835	124.94	112.574	188.597	248.065	230.802	199.482	247.594	159.612	168.497	177.299	189.009	208.992	168.458	194.704	182.975	206.196	164.323	174.316	190.355	186.631	201.392	205.966	272.171	225.795	222.572	226.073	131.029	131.91	152.32	119.637	153.472	158.154	170.419	147.8	130.848	110.697	145.652	176.812
3609	YFR025C	109.575	107.916	92.2974	95.7245	107.253	90.6252	104.733	160.637	221.572	116.233	140.418	178.437	236.251	194.836	113.719	86.7593	66.9046	73.9746	75.0917	124.407	131.658	127.553	105.524	112.108	115.972	190.002	162.033	76.1238	77.5214	82.5761	101.333	132.617	117.31	163.043	140.784	112.499	101.687	118.074	90.6659	133.304	93.6745	82.6472	96.7396	70.5868	36.256	54.3304	42.3963	75.5345	78.4319	51.0646	82.7487	84.615	74.8165	101.653	109.776	124.595	65.5857	81.6929	86.4439	113.675	100.745	107.123	86.2416	97.8256	74.0056	96.9431	95.4921	108.306	95.786	105.67	123.428	105.391	67.675	102.827	84.8818	86.3235	85.6597	108.143	81.2427	143.469	120.595	130.072	95.9265	148.129	81.2717	142.113	141.457
3612	YFR028C	127.487	74.3419	75.8646	117.66	157.932	138.184	122.98	122.974	195.329	156.289	116.688	112.255	142.576	143.411	106.68	115.323	98.4636	118.715	100.161	154.001	139.966	178.499	160.321	102.067	150.197	175.7	127.088	142.498	159.463	118.911	112.28	103.576	123.373	109.711	97.8694	63.0668	77.7006	98.6563	102.257	150.94	42.0511	57.1622	90.2589	113.78	116.516	121.295	102.574	117.339	74.3773	89.9801	81.6928	118.067	106.287	125.919	111.51	NaN	90.4961	92.3796	144.072	109.567	133.739	142.706	139.21	125.319	88.7281	52.9176	129.083	84.4868	114.184	92.1571	98.5445	NaN	40.5967	106.846	90.2408	87.2564	119.013	107.469	106.893	131.011	156.143	123.816	117.28	158.485	105.919	85.4739	71.3657
3614	YFR030W	1036.35	913.476	967.967	957.044	653.489	652.314	714.11	365.422	192.633	100.844	116.858	135.234	142.691	150.601	173.03	534.019	529.771	549.271	505.848	612.535	603.729	626.116	577.352	552.755	551.901	635.598	536.883	192.369	222.094	214.279	161.354	663.8	645.941	656.958	722.669	1156.79	1290.54	1394.9	1268.78	820.166	900.075	851.371	831.182	362.579	326.812	258.422	343.198	435.588	374.879	214.766	303.168	600.992	658.395	493.313	515.936	403.162	535.758	536.767	550.167	579.327	552.973	610.983	558.33	465.463	484.395	454.167	457.575	609.982	542.052	468.567	482.617	803.096	695.51	640.19	661.819	657.765	696.5	643.58	693.658	842.259	833.741	799.109	802.076	138.75	777.152	741.802	714.461
3615	YFR031C	20.2878	46.6047	19.6129	21.072	23.3819	30.0335	22.9891	29.5484	42.4931	50.7714	36.6096	51.0706	47.0895	45.2168	56.1738	19.4313	26.4732	24.3333	18.597	32.6389	37.4896	18.1213	25.0506	20.6084	20.15	21.1929	28.0058	33.118	23.0576	22.2706	25.3515	30.5264	33.838	23.6127	16.2576	14.8589	10.5311	12.2236	24.1417	24.7472	19.171	22.203	19.4003	20.814	28.8771	23.7638	24.8062	16.2422	22.2238	18.2064	19.7667	23.5166	31.5849	12.2722	18.9509	31.8256	28.3298	20.5845	21.7366	15.0691	19.8236	19.0156	34.8845	22.6427	18.125	25.5273	21.9728	20.1102	19.0548	23.3655	32.8971	35.8874	NaN	11.1039	21.9111	17.2971	12.5777	19.1094	13.6161	28.5136	23.783	30.7464	14.2072	20.2079	20.7535	33.6142	34.3652
3619	YFR033C	135.278	51.3043	127.078	75.1891	104.82	127.917	154.115	71.0438	50.2679	29.8068	16.6968	32.3073	38.5337	47.0254	23.0491	93.8231	104.499	85.5784	160.33	72.0245	73.3726	63.222	69.1357	157.729	120.281	102.068	74.6548	19.7504	35.2759	31.7688	36.7799	56.0099	50.648	55.8211	70.0934	56.9182	83.9917	101.242	182.209	59.6529	90.2447	75.4721	96.8115	85.7479	52.1375	74.0779	72.0693	93.1795	101.967	73.9161	157.412	80.0904	66.9357	44.7383	80.2326	36.9771	98.9535	71.5335	177.116	139.152	103.687	104.318	155.182	76.215	91.9062	86.6665	32.6136	90.4129	46.8042	53.5208	47.968	35.7375	72.6289	67.7634	138.975	161.304	102.603	122.009	116.908	131.224	108.794	103.967	106.08	17.9787	99.8343	139.213	191.451
3620	YFR034C	NaN	NaN	NaN	NaN	NaN	NaN	NaN	NaN	NaN	NaN	NaN	NaN	NaN	NaN	NaN	NaN	NaN	NaN	NaN	NaN	NaN	NaN	NaN	NaN	NaN	NaN	NaN	NaN	23.0969	NaN	NaN	NaN	NaN	NaN	NaN	NaN	NaN	NaN	NaN	NaN	NaN	NaN	NaN	54.789	26.9732	26.8161	39.9727	49.4002	59.0472	40.8217	19.9662	NaN	NaN	NaN	NaN	NaN	NaN	NaN	NaN	NaN	NaN	NaN	24.1488	NaN	NaN	NaN	NaN	NaN	NaN	NaN	NaN	NaN	NaN	NaN	NaN	NaN	NaN	NaN	NaN	NaN	NaN	NaN	NaN	NaN	NaN	NaN	NaN
3624	YFR037C_NumOfGenes_2	232.519	233.715	273.406	250.51	207.247	188.669	213.463	238.073	295.438	292.928	354.844	374.361	295.297	311.497	405.987	155.071	201.649	229.072	207.482	340.842	338.473	299.065	300.723	251.276	261.854	251.772	319.358	419.723	369.189	305.464	345.317	230.506	275.439	331.24	259.797	188.266	188.398	174.306	208.336	245.58	229.34	231.653	182.415	341.299	314.698	355.059	313.265	380.326	317.724	327.007	280.459	225.121	272.346	150.427	214.664	118.55	201.159	223.267	200.293	227.56	261.675	216.301	192.413	213.623	207.721	192.848	249.298	161.401	193.867	211.884	131.358	293.328	176.727	382.246	206.572	196.718	194.417	206.724	212.739	183.54	182.774	209.084	186.356	442.218	255.111	305.255	308.342
3625	YFR038W	20.8229	10.6911	9.18275	19.1868	18.8965	18.8613	18.7409	31.7065	17.1761	18.5588	41.0859	45.9759	25.9638	50.1708	23.5877	26.3395	17.5895	13.9921	17.3307	25.5707	24.2419	22.8912	21.0872	18.0686	22.3849	19.6968	17.1012	18.1559	21.8454	18.8162	16.1355	16.6442	27.2809	19.0618	15.8347	18.1916	13.3345	14.6765	20.0407	NaN	23.2981	11.9363	17.847	19.6849	17.5274	10.7924	17.0641	16.0275	15.567	16.2579	11.611	22.1471	23.7144	30.4533	22.7577	NaN	15.2318	17.0712	15.7973	11.6438	19.352	24.7685	15.8598	21.4708	17.7852	10.8225	15.9571	28.1497	18.1724	18.3561	15.318	NaN	15.4867	15.6279	11.5266	9.26651	10.6579	10.224	5.94833	12.9918	12.4183	16.7831	12.2617	11.9784	17.7674	18.2614	17.7343
3626	YFR039C	40.784	15.8235	27.2978	21.7326	14.8816	11.7594	32.0809	37.6274	35.7161	16.3469	15.7376	39.1924	32.8839	30.3976	26.5238	30.1775	29.9683	24.7408	17.8843	30.474	37.368	41.07	22.3268	29.4393	35.9556	23.6036	20.8415	34.413	32.4089	29.3615	25.0078	20.5388	NaN	9.62118	32.0871	15.2797	21.5382	13.0384	16.6857	38.4798	14.7822	16.6051	15.4056	21.7225	14.1385	15.67	13.5545	44.4921	22.8849	15.8918	13.6789	51.6192	25.4993	30.9175	27.2184	NaN	18.5288	26.5212	19.5849	15.635	20.0228	15.2455	14.2129	21.9418	15.3515	14.007	17.8207	17.4034	8.69623	21.5189	15.5036	11.9845	26.2731	14.6022	7.77996	22.6256	21.0319	17.5225	26.9202	44.0742	19.668	12.4263	31.008	30.8325	13.8947	32.3001	5.71513
3627	YFR040W	56.9867	50.5951	62.2532	51.8305	52.9956	48.0907	45.1571	71.2334	69.5708	71.4437	74.0924	119.639	88.3142	88.9794	68.0737	49.0404	48.3827	42.411	48.8848	45.9342	51.8263	46.7943	58.9503	52.6217	45.7225	49.8875	53.2994	52.3152	58.5307	47.5995	59.441	60.0717	63.4356	44.922	44.8092	54.8476	63.868	57.595	62.5122	38.906	65.9987	73.2775	55.0708	75.1235	79.191	87.4135	94.6603	77.269	84.8275	64.0445	70.4284	50.4951	40.7012	74.3528	56.2607	120.456	61.5047	55.8555	53.4563	38.959	51.2538	49.0667	48.9029	60.2656	37.2193	33.8001	58.024	50.8592	42.315	54.8434	52.1009	58.2414	76.0017	73.5503	46.5302	44.0187	42.3427	41.5076	47.6182	57.4884	57.5514	39.8688	47.9567	59.31	35.9089	53.038	40.1563
3628	YFR041C	102.493	84.8317	104.374	97.7197	105.51	78.7775	90.8833	116.63	182.351	144.468	134.849	186.466	123.058	162.952	129.937	102.213	104.22	102.585	64.0139	151.201	146.22	134.376	146.155	120.456	131.775	127.902	158.677	104.816	106.482	95.8813	87.7935	59.1025	67.991	48.8798	58.1753	39.6772	31.48	46.8391	35.8127	66.2785	69.2447	79.8061	51.5633	93.217	99.6701	92.0573	75.586	78.5113	90.4038	72.5636	65.1642	116.806	123.334	89.3739	67.2784	199.502	64.9959	101.509	72.1856	75.8268	91.8847	106.802	73.3472	80.936	96.8881	82.8166	102.299	64.5325	55.6536	89.9374	103.243	139.609	89.519	69.6729	55.4312	65.9393	82.6075	63.2002	67.7846	112.34	73.1019	106.764	73.4731	99.5028	76.3624	128.773	125.436
3629	YFR042W	84.5478	57.4001	77.4896	43.3783	80.915	65.5123	69.5344	70.0976	68.2857	63.9572	64.5267	93.099	104.336	87.2261	59.3342	85.0159	62.3042	36.3144	86.9423	54.7319	66.9356	54.6245	63.1511	45.9519	58.9877	86.47	42.8889	50.9249	63.8452	46.2772	37.5495	42.9795	16.1005	44.4232	45.0823	19.5035	24.0186	20.5251	40.7492	40.4629	41.3852	45.1585	55.2942	26.6183	53.0234	65.785	62.3781	54.5152	46.6149	36.1012	22.9094	60.3635	42.3602	48.9982	69.1271	168.648	68.5423	79.4824	88.2093	101.238	54.6652	32.571	72.6935	61.5846	55.8301	80.4773	41.0572	74.4603	76.3819	38.7936	74.9496	123.583	55.474	76.9694	38.6653	69.3926	48.4747	57.5718	59.6348	107.412	57.4493	74.9894	55.5686	70.7131	52.1911	60.5509	97.689
363	augustus_masked 877 BGT_2	87.9988	7.96175	93.0164	15.918	71.6125	33.2572	89.082	26.1957	33.1018	52.499	45.2266	28.6906	87.9277	16.0023	NaN	12.9499	35.775	71.5049	16.1025	50.2031	59.6732	159.904	39.5995	25.9703	34.425	40.4211	24.9115	23.4291	19.1807	16.4674	54.2032	10134.3	9859.56	7600.25	8209.38	13523.2	9327.9	10929.8	9939.26	12375.6	11539.7	8084.36	7659.07	199.506	46.1668	79.8327	76.6014	35.1415	26.9267	5.11974	183.27	34.8493	45.0955	263.835	25.467	261.193	72.4428	11.3006	13.0352	26.7124	69.2294	71.5922	105.45	51.5131	142.079	21.1292	24.6662	61.8552	6.59442	50.6741	53.1021	138.508	78.0953	198.311	8.86894	41.4586	44.3876	16.6855	28.3152	85.4996	36.6966	67.8478	17.8733	23.8992	26.1587	35.0642	130.829
3631	YFR044C	4235.98	3917.18	4036.3	4251.54	4382.88	4080.3	4204.67	7250.63	11216.7	7268.2	9006.78	9964.77	11073.6	12317.6	5561.7	6518.7	5081.43	4770.82	5302.14	3368.33	3342.76	3564.1	3288.11	3747.65	4143.88	4352.8	4770.52	3062.96	3378.28	3609.16	4007.79	5767.54	5934.3	5166.08	5056.99	3166.14	2883.9	2669.47	2627.9	4308.6	2361.55	3000.21	3757	4813.15	2945.38	3238.48	2934.13	4525.89	5127.04	4434.32	6677.85	5847.27	5784.16	7741.1	8185.88	5042.61	2353	3413.72	3567.79	8011.88	7581.04	7704.91	6092.13	3455.71	4012.22	3397.22	3895.33	4730.62	4525.35	4124.4	2884.14	6728.19	6382.74	8165.4	7088.92	4124.97	4445.29	4558.6	4689.78	3190.38	3840.42	2867.76	3647.26	10084.8	4016	3314.52	2491.99
3632	YFR045W	38.9104	19.0158	16.6186	12.395	19.9841	11.6888	35.2521	45.5003	15.9701	20.2816	23.771	17.5552	16.2127	26.9092	14.7795	15.1209	28.0324	23.2371	21.5291	18.8339	22.1886	26.9255	21.9593	25.2958	26.8877	23.6073	23.978	23.9967	24.7614	18.5373	19.9754	19.2039	16.0049	22.1768	16.7251	13.1669	19.4046	19.6916	20.7099	20.7415	61.0748	49.8008	32.1925	15.7705	23.4252	18.0425	18.487	17.1439	14.2567	11.8969	12.5745	19.0081	41.0782	21.0337	18.1897	NaN	50.6868	23.2915	27.672	12.9126	14.0726	25.6372	19.703	18.9015	20.1054	30.2637	12.8418	13.2854	14.0728	13.5516	32.768	NaN	64.9915	14.4733	29.0261	25.2508	22.4825	31.4732	31.2486	48.2645	25.6507	43.2001	20.9615	33.6646	18.4263	55.1331	13.4633
3634	YFR047C	884.518	811.523	975.19	917.775	993.1	1096.78	1228.29	1753.32	3391.12	1664.36	1774.06	3203.54	3101.59	3238.96	1832.29	1275.81	1290.87	1050.88	981.504	700.848	654.305	765.791	787.615	537.064	683.505	837.686	827.586	422.892	475.412	531.16	571.337	2109.82	1987.45	2273.47	2358.11	1405.32	1625.99	1469.17	1941.07	1738.78	1060.84	1260.74	1829.55	151.946	95.3376	89.0911	88.2077	92.9765	130.634	103.089	93.8259	1750.44	782.659	2341.97	1961.41	2720.04	768.491	877.426	848.951	1554.38	1462.17	1511.16	1539.09	725.443	532.204	432.545	914.383	1033.38	962.986	851.448	870.861	1782.43	939.764	1704.64	1752.42	934.509	1058.44	1144.98	1034.94	512.332	524.791	580.289	533.376	1450.2	746.427	611.225	667.891
3635	YFR048W	24.329	2.43397	9.77695	4.79	5.64747	70.3446	34.2412	35.8428	15.0282	22.1492	32.8622	13.0259	9.93217	16.7551	14.7902	18.4953	38.5894	26.297	19.1239	23.298	26.324	19.2968	26.5917	21.8758	27.2571	19.7735	35.3386	23.124	22.9936	22.9193	27.4531	12.0366	23.5173	33.8503	17.1595	25.5011	20.2599	31.0039	21.0966	33.7987	13.7428	12.24	33.2084	22.838	17.8675	20.8766	27.8019	15.9375	15.8554	8.62606	11.8009	19.2928	14.7764	15.5429	20.2009	328.919	15.9711	28.2635	20.6997	26.9973	26.2715	29.5221	32.6072	29.5823	20.7158	27.3877	21.0465	28.6002	14.682	34.1857	15.65	NaN	NaN	23.6458	31.5314	16.8342	18.8549	21.8821	29.6184	NaN	16.8503	NaN	18.6038	15.4528	10.3711	NaN	35.1217
3636	YFR049W	21.1724	24.9723	44.5182	75.041	72.9815	57.0412	70.8807	15.616	35.9797	59.5977	39.624	48.2771	26.7985	30.5891	75.1594	63.0436	67.1869	86.8854	66.3737	46.368	59.0856	49.2295	45.2142	60.0202	47.0166	47.6475	56.8765	52.8815	65.5061	55.9126	47.2053	34.8113	22.6969	34.4823	26.2865	78.639	100.942	91.3915	92.4406	64.0812	32.2593	32.6743	50.6641	86.0691	111.111	70.4444	62.9377	108.909	105.517	67.6321	73.2754	22.6934	39.2283	24.8644	29.3184	NaN	90.9355	94.0643	71.5813	28.3617	24.7965	43.6669	39.8177	59.0277	48.3623	41.3345	19.8485	31.2936	24.8604	59.4445	50.4035	12.1075	42.6894	19.248	24.0054	51.8821	44.9161	39.9384	43.0654	35.2142	52.0265	41.6582	55.4293	19.5054	92.3847	81.6016	84.5408
3637	YFR050C	216.648	226.522	241.849	258.541	280.363	364.208	327.708	424.762	100.116	64.852	103.468	121.72	95.5276	109.084	68.3609	277.802	284.784	256.207	265.195	229.814	232.432	322.161	237.209	334.846	335.628	335.849	246.818	283.608	320.608	316.458	279.371	377.445	343.238	202.961	312.07	278.504	258.383	284.081	237.435	367.295	433.647	284.41	349.743	189.466	139.529	182.73	138.906	191.091	185.668	203.707	179.349	271.649	443.271	363.318	413.726	233.793	198.434	245.63	238.49	327.441	278.455	311.236	277.11	199.862	288.609	334.733	232.43	258.806	328.88	212.139	313.22	392.463	511.618	341.39	310.797	230.696	256.975	272.342	270.178	185.943	246.12	255.367	220.398	155.613	253.91	169.491	216.676
364	augustus_masked 877 BGT_2-2	27.8406	3.50851	9.33473	15.8137	NaN	NaN	NaN	NaN	NaN	17.9766	25.5477	NaN	NaN	NaN	77.1445	2.1832	NaN	6.24389	NaN	6.17733	11.5002	28.888	16.7032	13.8181	NaN	NaN	18.4719	71.4881	NaN	86.3739	NaN	4182.74	4175	4135.97	4418.94	7027.43	7923.89	8362.69	7530.61	3580.36	3070.6	3419.98	4252.71	55.8504	13.36	44.278	11.994	NaN	173.304	NaN	158.714	NaN	NaN	92.3272	40.2163	11.7121	NaN	52.7591	207.179	NaN	17.4191	2.86343	28.3616	NaN	24.3134	13.2029	149.888	NaN	NaN	NaN	NaN	NaN	NaN	4.08648	NaN	25.5049	8.03018	NaN	28.7918	NaN	NaN	58.7077	31.91	134.968	16.541	NaN	26.8957
3641	YFR053C	1536.49	1649.52	1650.06	1938.63	2001.7	1956.99	2037.15	1712.58	1629.13	2110.24	1835.58	1990.34	2375.76	1537.11	2898.29	2373.03	2075.72	2087.41	2243.06	1925.1	1965.2	1732.72	1668.61	2622.71	2570.84	2801.83	3570.33	2187.75	2347.76	2706.29	2589.15	278.805	440.303	193.484	184.184	327.398	328.155	274.26	403.371	392.682	479.174	402.1	347.061	3237.63	2472.55	2356.13	2080.72	3567.03	3754.19	2785.76	3679.81	1777.25	1586.96	1663.8	1581.6	1837.37	2137.91	1996.91	1740.04	1917.6	1614.76	1736.92	1861.13	1625.94	1616.86	1888.03	2239.19	1859.37	1905.39	1883.63	2443.74	2629.87	2896.97	2305.73	2587.48	2996.12	3031.06	3194.95	2838.05	2067.45	2343.5	1476.55	2343.79	1322.15	1416.55	1770.48	1598.93
3646	YGL001C	845.067	944.55	1063.79	847.058	753.3	950.475	732.273	781.049	202.718	296.966	260.967	398.541	219.334	386.673	365.633	556.531	875.962	788.408	625.812	446.731	471.238	470.336	457.177	526.747	698.154	544.949	427.617	869.007	891.91	1064.58	985.772	420.724	681.272	444.884	394.574	776.059	1068.43	1145.05	1055.1	704.769	841.14	935.095	536.802	2205.77	2785.99	2431.69	2294.35	1953.27	1793.02	2148.75	1752.64	599.727	983.451	730.095	615.076	1292.2	1062.63	993.6	787.768	450.766	521.335	450.715	479.973	592.723	679.9	554.99	510.585	497.907	535.654	728.607	845.775	774.592	575.625	479.759	411.219	833.377	831.716	666.184	660.515	1290.33	919.267	1189.17	930.811	683.708	957.331	1701.63	1428.67
3647	YGL002W	43.4592	61.736	43.4913	37.5188	79.207	42.1336	53.1934	56.1675	68.1528	58.9527	43.474	63.7321	91.8775	81.834	50.1963	42.724	44.5541	42.8577	61.1011	39.7323	36.2181	33.9895	20.7175	45.8177	21.8654	38.6544	24.1022	56.8247	65.3724	40.5247	67.2239	101.823	75.1791	70.2198	90.0841	24.9853	24.6741	31.6302	38.6349	96.7948	103.016	108.279	102.229	47.622	50.451	39.3787	51.0169	55.8007	25.2294	45.7886	31.7473	45.9741	27.5477	58.1225	40.2353	54.6254	51.3559	38.4083	40.9451	61.8566	33.8314	42.3921	43.7224	35.2788	28.8502	NaN	28.8877	29.0456	27.4011	28.2846	63.1706	NaN	37.9308	23.6228	32.2801	39.1879	38.1931	54.3091	42.6084	46.0304	47.3263	55.194	41.8828	55.4335	57.7445	27.6671	NaN
3649	YGL004C	160.903	155.431	156.48	173.188	313.799	265.992	300.555	360.627	165.087	289.746	183.843	188.347	173.593	113.649	279.917	280.593	258.171	242.162	317.944	64.6765	83.3938	84.8181	77.5723	66.9824	114.893	113.488	121.833	111.165	127.132	147.58	110.741	176.895	197.425	233.237	199.914	245.675	282.739	251.668	235.417	290.189	368.177	340.58	273.619	207.211	195.696	192.961	163.867	263.109	235.316	194.023	236.099	289.481	417.925	390.054	420.62	302.382	221.431	229.474	327.319	377.57	363.834	274.34	356.571	274.943	245.168	221.592	332.758	293.645	253.007	240.895	285.719	502.408	397.851	436.435	438.159	205.885	232.646	205.854	195.918	198.069	201.993	203.238	219.644	116.84	219.052	228.943	223.225
365;3741	augustus_masked 8812 CQS_4;YGL096W_NumOfGenes_2	20.7605	9.95987	7.73876	20.0123	NaN	NaN	35.8034	NaN	101.987	79.0297	81.4315	91.2605	97.9536	113.202	29.2081	NaN	NaN	7.71602	NaN	NaN	33.931	NaN	NaN	3.97069	25.4264	NaN	NaN	NaN	NaN	NaN	NaN	NaN	NaN	63.1731	NaN	45.4293	8.96802	NaN	8.91303	NaN	NaN	NaN	34.7721	NaN	NaN	16.3042	NaN	NaN	NaN	NaN	NaN	44.1452	NaN	44.3485	33.0681	NaN	NaN	27.3207	19.2986	24.0744	39.9137	32.7123	41.7996	NaN	16.5079	NaN	24.2846	21.7549	11.8031	10.0133	NaN	NaN	NaN	37.8898	22.6549	NaN	12.4468	16.8	27.5162	NaN	NaN	NaN	15.6106	41.0808	NaN	NaN	40.5759
3651	YGL006W	218.674	229.495	253.436	266.374	348.338	316.71	342.486	355.222	390.215	401.714	400.472	442.836	369.811	369.449	448.911	323.366	341.914	344.365	323.78	533.948	491.959	523.012	510.019	467.722	467.874	462.972	525.676	222.296	202.616	187.665	180.223	470.269	552.573	552.888	439.909	419.275	465.347	426.489	416.969	403.184	430.23	465.243	346.617	213.479	268.745	229.258	265.8	226.386	256.025	217.646	172.9	525.1	508.034	542.49	530.586	604.773	466.068	371.741	349.175	461.422	513.759	530.061	467.22	373.038	353.23	393.082	405.657	326.921	337.048	391.454	370.652	807.71	553.487	504.062	433.004	454.897	451.614	506.121	488.968	377.741	311.722	391.255	298.924	614.327	472.644	753.902	680.655
3655	YGL008C	3309.39	3420.05	3849.03	3965.56	2023.15	2029.11	1872.94	572.453	1643.7	2480.39	1922.49	1737.82	1541.24	1364.3	2399.93	2129.49	2676.43	2817.33	2521.19	4305.28	4393.54	4437.6	3545.04	2940.27	3919.84	3468.5	4653.71	4053.61	3987.08	4713.23	5656.89	1294.09	1498.61	1217.84	1132.11	2068.63	2021.49	2122.43	1960.74	1078.84	1233.02	1193.83	1592.93	12027.8	7813.71	10155.9	9336.8	10903.4	11131	10640.5	13730.3	933.959	918.014	716.067	726.868	534.804	2727.57	2904.1	2457.78	1156.78	1266.44	1340.24	1551.61	2512.85	1873.7	1940.73	2870.3	2160.99	2422.32	3237.23	1728.48	1112.68	454.241	840.861	863.184	3813.39	3714.75	3630.37	3781.6	3018.26	3751.36	2875.37	4169.61	1111.74	3315.44	3763.71	3039.26
3656	YGL009C	257.364	298.702	271.146	309.362	219.453	221.296	248.927	209.577	588.038	721.049	689.097	597.667	594.818	559.27	837.176	254.097	297.934	270.301	246.747	311.592	305.94	309.3	333.231	309.501	320.302	295.113	308.869	605.552	574.682	565.996	549.367	275.322	314.482	236.969	259.785	388.201	394.267	459.109	434.871	304.979	291.054	267.068	236.718	630.596	875.735	700.75	732.476	663.249	620.037	655.714	646.414	340.027	350.154	322.585	347.391	527.747	276.145	225.997	211.703	259.506	218.062	265.745	231.661	260.253	275.686	277.977	306.499	204.978	288.34	236.768	299.091	450.224	296.644	263.862	237.523	253.73	241.739	280.929	274.239	587.396	407.49	573.435	440.268	330.891	322.678	520.289	393.964
3657;694	YGL010W;snap_masked 9885 CPR_4	52.9173	51.6074	52.5621	61.671	85.3665	66.7981	63.4891	87.8912	76.0235	82.4034	72.4462	83.6688	81.5459	89.4457	122.509	112.904	96.2001	83.5799	98.5977	49.0294	33.9122	59.5426	43.9936	70.1907	53.5866	85.6882	50.6008	31.2033	23.3407	27.8301	29.4612	91.5187	132.446	89.789	87.0364	50.3433	33.6069	66.3486	41.9062	130.387	142.324	155.698	101.264	28.2939	25.6872	33.3462	29.5716	38.6049	29.9519	25.7321	27.4798	115.244	89.4506	86.5895	60.0592	142.106	87.2912	82.8232	83.8091	95.3866	81.6958	85.7295	59.6983	88.8945	68.6889	93.535	78.135	79.564	96.3262	114.996	165.083	176.719	97.6511	120.008	69.8095	81.1572	89.6611	79.6693	72.6691	98.3382	63.4416	80.5382	40.1114	106.256	72.1078	119.438	98.7534
3658	YGL011C	1090.17	1058.54	1159.08	996.441	821.72	828.906	878.992	501.936	380.458	467.885	382.907	303.754	250.89	267.252	536.863	736.695	843.209	867.156	722.238	967.431	1147.23	1270.34	1104.02	1146.11	1233.71	1210.33	840.648	1684.16	1619.43	1737.63	1672.03	805.521	629.578	588.827	684.428	1026.64	1009.57	1104.88	1377.41	715.626	621.564	822.454	901.163	1384.9	1156.17	1305.7	1298.76	1463.7	1413.81	1237.19	1349.23	541.021	446.548	539.539	640.188	569.35	763.709	839.466	873.485	565.369	498.989	595	558.415	784.072	713.298	612.809	816.419	732.246	750.705	853.196	570.477	754.73	548.291	629.319	600.752	1129.71	1214.16	1071.06	1111.45	844.307	913.589	763.594	981.797	525.895	1276.27	752.487	662.787
3659	YGL012W	560.163	375.448	591.421	542.921	423.681	438.513	529.172	576.709	376.063	228.333	293.04	340.744	359.715	434.301	347.88	379.967	420.731	387.841	325.009	191.656	202.26	240.848	187.084	171.621	174.597	211.448	191.143	193.563	226.28	184.219	178.546	593.712	623.991	609.886	475.75	315.332	367.108	321.966	330.808	485.098	362.579	441.039	380.418	171.709	236.162	198.378	246.302	195.668	175.786	190.633	134.809	533.707	779.565	469.184	600.335	668.402	469.926	485.667	466.055	508.769	512.787	518.543	411.882	308.629	356.78	415.293	340.589	460.402	403.699	368.849	406.83	387.652	381.872	387.439	330.713	343.161	305.167	304.831	320.003	297.517	364.359	380.721	344.642	432.853	250.833	258.135	284.95
3660	YGL013C	41.9963	37.1611	40.8333	41.4897	44.5661	38.4383	38.8329	59.353	43.7821	36.6195	37.8677	48.0932	45.8676	36.8597	41.0947	32.4743	36.832	42.5918	43.8153	28.3723	32.4317	38.7781	30.0719	40.1439	34.5461	40.1875	31.6313	36.3742	40.4764	34.0162	29.2458	32.2811	35.4971	35.4059	28.7761	26.7019	33.2231	24.3609	34.038	35.1843	37.1809	33.557	27.8315	24.8843	38.3095	34.9742	25.4674	23.9711	28.3421	19.8051	22.204	42.3494	34.2057	27.3899	32.2625	41.3657	40.7733	36.5943	37.8628	30.3252	35.3783	35.392	35.7219	36.9691	33.0397	41.6472	38.957	36.453	31.0554	31.313	38.1304	26.3892	37.7076	32.7421	37.3544	35.3949	29.4001	30.8378	34.0115	52.3782	40.6821	50.4172	35.5997	42.1537	28.1741	39.3276	38.5042
3661	YGL014W_NumOfGenes_2	32.493	26.7208	27.4743	28.8895	30.5394	26.4445	26.9796	35.5387	47.1846	44.3268	32.4463	52.6814	37.8507	46.288	35.258	23.951	21.1857	31.9352	21.413	24.6274	30.9699	34.9777	26.0561	28.24	22.3977	31.1781	35.3854	40.5924	42.4124	31.6704	34.1946	22.8256	28.9584	27.3911	28.4966	17.8672	13.3015	15.8222	15.2369	18.0309	22.1323	17.734	22.0445	23.6066	32.3109	26.135	33.379	24.4782	29.8513	23.973	15.2989	20.9535	26.9291	14.2208	18.9653	24.6803	25.2606	34.5909	20.3214	31.2728	19.2278	25.8742	23.9762	28.9073	21.3278	21.3168	15.0325	23.4268	21.7464	34.9146	46.4308	1.26349	21.1837	16.6817	24.3856	19.6276	23.1228	20.5857	22.7581	18.9875	25.771	13.0608	23.8983	27.5747	19.6828	19.8705	17.0801
3663	YGL016W_NumOfGenes_2	34.8779	21.1883	35.8244	25.4751	58.4879	29.3522	26.2265	3.77164	38.1998	44.9561	53.1523	35.481	47.1776	NaN	39.8359	37.7659	38.659	35.5289	39.2536	39.7457	32.469	46.8165	30.2121	56.6827	48.1695	41.1684	38.8477	63.6752	65.1064	51.0806	44.2919	35.1156	54.5995	25.6528	41.0183	36.1334	39.6728	46.6753	32.9132	51.0285	64.1272	71.2434	39.1113	31.0704	52.4764	60.7254	55.0874	49.265	56.4614	48.6815	47.74	NaN	59.7894	16.368	38.5112	144.478	44.7049	30.5915	46.5976	NaN	25.1795	40.2046	30.9244	27.0801	46.4965	45.5168	17.3079	40.8828	28.4412	27.9563	45.7428	173.022	NaN	54.2174	28.491	35.2753	33.2987	37.7035	30.7975	74.6044	40.1139	45.9732	38.2579	NaN	22.0682	23.8969	41.7295
3664	YGL017W_NumOfGenes_2	57.8892	62.0199	50.4516	44.0837	30.3446	34.7413	28.3209	NaN	52.583	67.9263	71.3329	81.8508	101.305	65.9729	104.524	31.4297	46.9474	36.8807	33.2699	61.8685	46.9419	41.7537	56.222	47.687	33.7964	48.6192	54.3135	55.7985	61.6252	49.4492	48.4447	NaN	52.0098	37.6414	56.3811	45.6351	45.4927	37.5693	47.5153	46.5192	28.8849	57.3923	42.0167	51.494	71.2891	61.7679	53.8291	54.9896	66.597	42.7383	68.3917	46.9428	28.4109	NaN	41.192	NaN	61.0419	46.0445	43.9491	24.3882	29.3062	36.2828	45.7599	54.0793	36.7922	39.5587	31.1661	47.0174	25.9865	24.1734	41.0399	NaN	25.8378	NaN	31.8698	32.5967	43.4255	40.9982	37.9316	69.661	38.1012	30.6098	36.8021	42.3435	50.5742	43.3968	87.3467
3665	YGL018C_NumOfGenes_2	NaN	NaN	NaN	NaN	NaN	NaN	NaN	NaN	NaN	NaN	NaN	5.0191	3.64225	NaN	NaN	5.48581	NaN	NaN	NaN	2.15167	NaN	5.02217	NaN	10.2188	NaN	NaN	7.51859	NaN	NaN	10.0553	NaN	NaN	NaN	NaN	NaN	5.25484	NaN	NaN	NaN	NaN	12.3833	NaN	NaN	15.665	NaN	4.29154	NaN	15.4708	NaN	15.9025	32.996	NaN	NaN	NaN	9.58214	NaN	9.85736	NaN	NaN	NaN	NaN	8.89487	NaN	NaN	NaN	NaN	9.65467	NaN	NaN	10.1947	NaN	NaN	NaN	NaN	NaN	NaN	6.46712	NaN	NaN	NaN	NaN	NaN	NaN	NaN	NaN	13.9713	NaN
3666	YGL019W_NumOfGenes_2	124.691	164.541	118.74	154.059	102.473	114.696	130.584	115.466	108.392	143.996	115.147	140.052	114.112	116.273	165.587	91.3084	126.439	142.75	138.002	164.745	139.247	150.451	138.449	128.555	142.722	141.969	150.849	169.732	148.932	152.973	142.153	90.1645	129.424	104.64	95.1362	148.094	151.3	146.695	140.398	147.051	177.842	180.979	126.954	106.443	88.3927	91.6655	125.095	93.9078	88.8422	91.1647	110.626	68.0042	90.5759	74.4717	80.1261	122.405	132.884	97.7034	105.297	81.5748	69.9558	76.054	71.2071	119.763	111.673	79.6735	123.84	106.401	112.177	106.248	106.903	73.4196	73.135	49.7607	89.1647	112.442	102.605	116.126	124.373	153.256	128.821	226.329	128.841	86.2157	124.502	204.447	186.805
3667	YGL020C_NumOfGenes_2	64.7121	56.1058	72.7809	71.8395	73.0312	67.0891	75.949	108.128	94.6197	123.347	77.4099	225.688	197.35	139.302	122.754	79.5219	62.9926	75.1739	77.4685	94.5574	85.2789	68.8305	98.8677	84.5357	68.075	83.5387	85.1124	93.4186	91.5237	90.0939	99.8318	78.7507	97.8849	92.7894	64.6037	66.1652	65.3864	73.9796	82.1746	75.0259	68.4095	112.865	55.8478	196.848	142.634	160.994	176.535	171.793	195.047	188.81	144.964	63.6032	60.1643	88.4621	90.9296	188.753	146.825	96.057	71.8066	80.8255	52.3759	69.1376	82.6425	67.3763	68.8086	65.2138	56.378	73.927	82.6463	87.5955	194.637	154.048	92.0545	61.8802	61.9439	62.9345	52.074	43.4238	36.2611	96.6933	58.4156	82.1042	53.5309	141.966	66.838	141.647	109.813
3669	YGL022W	564.896	556.9	612.399	525.597	532.831	563.944	528.335	499.436	647.503	704.19	568.057	599.616	726.967	668.211	814.191	603.591	641.959	521.089	558.858	580.282	513.334	574.861	513.552	528.7	493.739	485.614	466.907	585.826	545.044	507.777	473.226	498.417	516.107	541.616	625.696	566.734	613.282	527.036	575.403	557.766	677.857	692.284	702.254	292.649	400.239	391.078	449.896	252.989	267.944	330.704	247.479	668.968	607.756	618.854	562.923	817.006	463.494	536.264	536.676	564.586	583.013	584.369	526.787	528.02	640.062	516.018	497.742	621.593	609.668	594.667	469.614	674.106	604.44	633.373	605.899	574.198	622.492	544.655	601.592	487.833	481.904	772.347	432.027	384.566	557.824	633.221	585.139
3670	YGL023C	5.72409	NaN	5.55653	4.82295	NaN	NaN	2.46645	NaN	NaN	NaN	NaN	NaN	NaN	NaN	NaN	NaN	NaN	NaN	3.7819	11.2727	6.3824	10.9211	8.34031	8.31618	12.7625	14.0048	16.422	6.92876	8.62408	17.763	10.6982	NaN	NaN	NaN	NaN	6.30428	5.14044	9.83017	11.936	NaN	NaN	9.19834	NaN	NaN	NaN	NaN	NaN	NaN	NaN	NaN	NaN	NaN	NaN	NaN	NaN	NaN	7.15113	4.25206	3.13384	NaN	NaN	NaN	NaN	4.76052	1.68858	4.0019	3.74934	NaN	NaN	NaN	NaN	NaN	NaN	NaN	NaN	4.75286	6.69036	3.10141	NaN	NaN	NaN	3.0819	5.5505	NaN	5.52888	15.7026	1.89497
3672	YGL025C	NaN	NaN	NaN	NaN	NaN	NaN	NaN	NaN	NaN	NaN	NaN	NaN	NaN	NaN	NaN	NaN	NaN	NaN	NaN	NaN	NaN	NaN	NaN	NaN	NaN	NaN	NaN	NaN	NaN	NaN	6.01789	NaN	NaN	NaN	NaN	NaN	NaN	NaN	NaN	NaN	NaN	NaN	NaN	7.59581	2.63553	6.39802	15.2532	8.66979	19.2301	12.7868	15.2892	NaN	NaN	NaN	NaN	NaN	NaN	NaN	NaN	NaN	NaN	NaN	NaN	NaN	NaN	NaN	NaN	NaN	NaN	NaN	NaN	NaN	NaN	NaN	NaN	NaN	NaN	NaN	NaN	NaN	NaN	NaN	NaN	NaN	NaN	NaN	NaN
3673	YGL026C	128.018	21.8227	121.238	159.108	68.5258	129.739	74.1785	50.0425	210.337	177.871	169.309	212.211	192.661	129.416	194.554	106.197	98.9975	117.104	90.3307	66.0167	103.131	107.8	139.157	151.55	77.6675	131.8	97.2625	99.0073	253.95	276.389	213.967	60.496	53.9686	40.4414	36.6892	72.2221	102.923	89.7235	114.371	62.4341	90.5772	59.5505	69.8017	272.65	362.358	494.966	409.377	297.418	399.814	307.692	252.048	82.9758	90.1755	87.4742	71.1678	94.926	121.704	116.961	62.7277	65.5606	58.0751	64.3201	74.0198	86.2954	74.4948	96.6101	52.2888	65.5651	40.8584	64.1127	59.5553	66.253	66.4674	65.4609	74.3551	79.3703	58.8594	84.5233	92.5715	199.011	166.301	144.623	129.378	102.594	69.4045	NaN	32.8662
3674	YGL027C	188.26	187.033	175.365	179.082	162.056	170.053	180.726	101.761	99.2967	103.757	84.1722	64.8383	82.3278	62.7653	78.4746	141.978	190.062	165.771	146.657	105.237	97.9371	99.961	101.963	92.2949	96.5289	100.533	111.757	174.86	189.616	202.05	196.102	112.677	107.285	82.3525	109.997	160.796	171.516	190.2	175.582	133.696	167.005	173.983	156.233	158.742	131.511	150.268	147.481	177.068	190.552	162.694	177.192	127.582	117.565	114.294	117.632	143.803	163.443	145.664	193.486	119.361	116.983	111.255	115.214	160.174	137.898	143.267	165.24	176.659	171.026	135.418	146.544	158.918	141.526	157.145	142.414	163.755	174.168	168.847	154.724	151.191	152.519	185.192	157.092	76.0587	181.862	180.972	224.264
3675;760	YGL028C;augustus_masked CPN_4 15699	50.8374	151.732	70.4363	74.737	88.1544	110.407	74.7875	133.732	145.742	150.225	181.397	136.613	104.095	88.3734	172.437	76.3766	84.8027	59.2533	86.0646	34.984	68.0282	56.7671	81.7228	54.7421	72.4012	76.7086	231.752	34.5373	17.3127	21.8715	31.3701	122.938	181.232	226.216	101.591	117.591	71.0129	56.173	45.4672	124.985	215.397	224.495	144.806	84.7693	21.1725	65.7722	38.7277	68.3757	79.1449	37.3901	163.971	177.604	236.258	145.866	280.997	168.548	77.5274	33.336	56.2725	213.795	218.588	136.458	127.859	70.862	63.0586	104.768	130.922	110.247	43.316	25.0758	108.71	119.121	130.147	72.0448	81.3123	45.8956	16.7437	21.1463	38.9842	70.4282	63.4148	48.4521	48.2046	104.025	15.4268	68.8831	59.4195
3678	YGL031C_NumOfGenes_2	2065.94	2154.49	2914.69	1790.91	1484.27	1362.61	1538.81	4201.91	4823.89	3643.92	4907.6	6773.51	6743.28	5656.22	4402.21	2735.51	2195.77	2269.12	2353.85	2130	2279.96	2314.87	1633.05	2388.6	2794.83	3007.53	3053.95	2717.24	2868.71	2628.13	3105.04	2839.37	3197.46	2721.15	3179	2736.91	3643.06	3347.51	2545.47	2858.48	2222.06	1728.88	2627.4	3815.53	3181.33	3490.63	3290.09	3313.27	3421.14	3033.14	4468.67	3645.03	2647.46	4368.36	3121.18	2874.23	1007.92	1494.87	1240.45	3441.76	3396.87	3166.62	2163.12	1992.34	2565.05	2579.43	2407.32	2531.49	2963.08	2824.94	1641.06	3665.24	3711.12	5106.54	3320.47	1234.46	1623.23	1751.76	1668.07	855.595	2275.82	1306.85	1928.47	6105.76	1710.18	1619.84	858.731
3682	YGL035C	4.52012	NaN	NaN	NaN	2.8594	NaN	NaN	NaN	NaN	NaN	NaN	NaN	NaN	NaN	NaN	NaN	NaN	NaN	NaN	NaN	NaN	NaN	NaN	NaN	NaN	NaN	NaN	NaN	NaN	NaN	NaN	NaN	NaN	NaN	NaN	NaN	NaN	NaN	NaN	NaN	NaN	NaN	NaN	14.9655	2.16588	3.74039	4.8079	10.8136	12.7493	10.8348	7.05654	NaN	NaN	NaN	NaN	NaN	NaN	NaN	NaN	NaN	NaN	NaN	NaN	NaN	NaN	NaN	NaN	NaN	NaN	NaN	NaN	NaN	NaN	NaN	NaN	NaN	NaN	NaN	NaN	NaN	NaN	NaN	NaN	NaN	NaN	NaN	NaN
3684	YGL037C	3445.42	3405.97	3302.53	4061.82	2100.4	2040	2254.13	1447.8	2632.05	2546.54	2781.44	2564.45	2805.27	2942.18	2285.23	2525.84	2678.45	2872.73	2961.93	2800.44	2845.69	2933.09	2362.43	2788.48	3150.76	3004.11	2930.78	3248.59	4113.46	4324.68	4456.78	4814.73	4574.62	3721.1	4603.18	5180.74	5991.42	6399.38	5396.09	5758.99	5429.76	7217.81	6888.68	3782.86	3805.45	3818.93	2812.63	4233.83	4444.17	4053.78	4400.47	1607.69	1237.48	1716.02	1580.9	1419.81	2097.4	2113.74	2427.98	2097.98	2144.65	1913.6	2197.27	2771.36	2713.89	2410.59	2444.32	2689.48	2468.08	2583.03	2387.55	3072.58	3013.13	2785.43	3691.67	3442.2	3506.11	3755.76	3438.24	4237.1	4195.4	3578.29	4135.84	1263.42	2753.45	2294.05	2833.78
3685	YGL038C	17.4327	14.2424	22.5523	27.4408	19.0635	17.4454	15.9628	52.5881	38.29	40.2383	52.828	69.818	43.8444	48.0395	35.5038	30.2782	24.4222	20.1089	24.5358	32.0151	29.3073	17.9304	32.2737	26.5938	19.7464	20.1143	33.0706	23.1876	33.7097	29.4719	30.5921	23.3342	32.2186	26.8575	33.1449	20.4034	15.1909	18.0743	14.0738	37.4841	24.8509	23.7708	14.8178	16.8333	17.5633	23.7797	24.5868	23.3741	18.7969	24.1939	13.5747	36.2376	36.0741	21.1751	45.5167	130.7	28.6488	25.6693	20.6818	14.2788	17.484	34.6393	18.4039	16.6521	17.6852	35.1452	18.9424	27.1614	19.4351	16.0433	27.7843	39.5746	23.6585	21.8437	29.9616	12.5825	11.1259	11.9526	10.0072	23.2121	16.2857	19.4797	9.3464	31.4173	11.8936	25.393	16.9389
3686	YGL039W	65.3639	69.0721	39.6151	44.1561	40.1178	60.9822	81.5821	52.396	53.4349	79.1804	76.2676	52.0548	48.6705	37.2896	74.7531	61.042	64.4295	59.0224	78.1235	63.8268	98.6199	83.212	81.9226	80.6067	84.1427	72.3631	93.9915	86.2371	89.9176	74.0661	118.409	41.9902	16.2497	60.5871	41.7779	68.5343	78.3951	58.0437	85.0179	42.3019	35.0942	NaN	32.0768	104.481	70.076	90.7831	87.549	55.1594	74.4536	96.1425	67.957	28.3581	35.0155	18.5055	27.8212	62.2841	49.8501	41.484	39.9535	31.3181	35.1634	49.9291	44.4344	47.2931	54.3205	49.5344	63.4926	53.9513	52.1986	46.0168	55.3498	NaN	NaN	19.0225	NaN	65.4788	31.8799	55.7174	73.3638	122.524	84.1934	105.689	77.0595	33.2766	22.4433	22.8556	42.1281
3687	YGL040C	69.9982	25.6851	30.2801	41.0755	104.508	99.7553	79.2447	111.138	125.397	27.29	76.6229	92.952	82.4683	89.3605	16.3159	91.8439	84.9064	88.1224	94.1972	35.9165	53.9247	40.8367	65.6111	65.7715	81.3689	81.1174	32.3229	33.1354	54.5748	37.4375	30.489	63.1261	92.3806	62.8476	79.9064	81.2113	70.5814	77.0915	76.2674	46.36	24.8602	13.7558	85.7441	36.2601	26.1706	39.7979	46.9025	51.2324	48.1045	43.5279	46.7099	67.0551	36.7903	81.9112	83.8482	116.015	19.8431	89.8184	84.7586	61.1988	61.2596	70.2402	105.158	67.5927	41.0169	21.7098	27.8786	78.7191	70.8843	68.484	21.4543	136.949	20.5812	60.5538	89.22	95.008	80.8745	85.1343	77.8948	NaN	65.7792	NaN	87.3271	49.3666	66.2775	94.5059	480.759
3691	YGL043W	190.68	195.48	197.001	244.613	170.979	191.572	191.56	347.69	206.935	220.383	202.772	182.443	176.264	154.959	245.269	181.937	133.183	208.12	183.928	242.032	265.281	245.066	217.821	159.024	191.299	213.126	293.749	251.122	278.787	304.178	289.181	218.099	208.766	204.474	180.695	184.329	167.477	163.585	139.371	230.404	167.646	153.569	200.125	420.079	350.103	406.131	403.362	354.147	339.002	385.425	366.912	172.01	202.722	225.985	220.31	87.0022	139.895	159.291	166.361	192.435	170.168	132.893	190.014	132.458	163.028	217.361	219.415	136.249	140.719	137.427	174.821	95.7577	330.936	139.853	187.389	116.82	148.127	138.985	150.788	104.108	157.286	135.072	162.96	200.9	194.63	326.989	247.406
3692	YGL044C_NumOfGenes_2	164.271	204.015	126.059	179.245	100.555	161.361	130.652	102.526	75.6915	183.3	81.0984	89.8389	77.3772	118.532	76.4565	127.801	121.712	154.042	104.913	205.887	224.163	208.855	160.192	162.289	141.045	189.887	189.952	207.035	244.499	247.955	300.864	80.3208	90.7993	100.319	90.2747	119.645	111.82	96.351	103.567	100.495	224.096	123.976	96.9747	239.239	201.295	234.903	228.043	223.205	281.363	266.463	248.644	84.5741	91.4139	70.5166	79.9703	109.989	103.257	93.134	110.747	87.2623	72.0166	126.737	44.0308	124.801	117.378	121.093	127.236	82.8413	73.1382	84.1093	84.3832	NaN	58.2657	96.2515	58.3021	122.637	94.7454	111.093	123.648	312.541	148.159	136.832	114.184	60.3076	142.406	184.55	101.618
3694	YGL047W_NumOfGenes_2	63.9734	62.1379	41.2197	85.1971	66.3379	51.1939	47.908	81.2529	67.7345	73.0568	73.9734	79.7479	80.7087	42.7171	88.7606	63.0343	55.7356	63.3353	52.8702	71.3198	68.4337	84.8775	61.3623	68.7094	55.2749	85.5296	81.8801	58.7461	58.7906	54.4145	53.2603	57.8201	76.2196	88.0959	65.3344	107.346	64.3877	81.1307	51.3577	82.8835	74.4533	63.9419	70.181	50.7826	43.0326	47.1201	42.6461	49.1039	46.5851	37.2883	32.8713	26.6637	52.0181	38.6055	46.5934	NaN	23.4778	58.5747	45.2002	43.255	66.3756	65.0729	39.6218	74.0235	70.1975	50.8914	76.5822	44.4371	73.728	28.1023	18.3379	NaN	59.3987	60.719	51.9833	38.9286	37.827	40.0919	34.6488	NaN	57.1771	NaN	42.0051	91.7256	49.2184	26.0895	NaN
3695	YGL048C_NumOfGenes_2	307.124	281.703	258.395	257.817	191.485	210.568	246.211	181.707	178.355	227.13	156.17	197.959	181.939	179.408	235.638	197.473	219.311	249.422	225.564	301.037	291.527	317.552	287.451	265.926	267.279	280.162	284.191	505.677	507.663	478.436	512.629	190.171	215.101	188.577	223.809	207.454	248.731	297.393	215.406	226.887	242.882	260.452	230.439	418.418	522.726	478.894	528.864	500.592	423.007	368.268	301.48	124.65	125.02	148.489	123.259	266.635	265.542	219.433	216.383	161.714	157.066	148.833	211.706	267.209	239.186	222.554	182.687	187.726	175.875	159.024	247.57	311.288	158.108	142.006	160.586	236.111	215.869	226.174	246.66	427.693	333.527	355.828	264.895	218.291	213.793	266.433	327.938
3696	YGL049C	374.436	374.777	364.03	314.393	259.843	224.789	225.912	182.384	333.138	367.439	296.728	308.757	279.938	375.871	303.475	227.686	295.054	275.427	273.224	415.438	379.734	314.447	383.556	281.685	312.804	296.286	308.033	327.205	387.654	344.648	390.604	206.964	242.472	257.679	224.734	235.299	240.217	183.442	188.76	234.617	259.451	282.763	200.39	506.07	463.982	534.325	478.995	565.109	554.682	591.543	465.936	177.385	263.255	102.888	170.279	243.82	261.844	206.009	236.54	197.355	229.638	224.997	226.287	235.438	251.885	222.974	263.724	205.143	159.199	204.814	247.194	354.605	191.076	157.811	176.94	348.221	298.077	315.53	300.379	439.064	311.558	403.578	316.387	327.563	286.594	490.088	397.857
3697	YGL050W	104.904	101.001	106.312	104.773	69.9704	66.4326	84.7819	59.7364	88.0622	92.4212	78.955	92.8085	88.0392	102.223	90.2702	99.38	95.2659	100.82	99.8022	90.6358	99.1979	88.0911	99.3546	110.199	102.879	102.782	102.669	124.662	145.336	135.884	135.147	86.8959	50.0102	70.7067	71.5386	73.1972	81.0629	70.4823	72.6424	82.0571	87.5513	113.918	77.0607	146.44	111.561	110.004	127.037	150.215	146.082	109.24	143.482	88.0353	96.2401	70.5957	121.918	332.671	77.0165	54.15	75.4977	87.2945	96.8429	98.417	80.6471	100.174	82.5124	78.5705	85.7036	91.2397	112.972	86.9574	76.1716	151.049	97.3792	77.5297	91.1237	57.058	80.1845	55.4933	60.3007	117.814	80.5209	210.04	74.4325	96.68	61.5624	75.9236	81.2242
37	augustus_masked 2 CGIPLA_MA	26.9473	33.4703	16.7141	33.6757	23.8024	16.8947	19.8054	NaN	17.5287	34.2823	19.7827	23.2309	20.4508	NaN	56.2401	NaN	11.6606	27.7803	13.7791	21.5008	28.6264	28.9268	40.8634	18.3907	22.4618	22.192	36.1655	32.5858	34.4997	23.2955	38.757	NaN	NaN	10.35	NaN	NaN	NaN	NaN	NaN	NaN	NaN	NaN	NaN	NaN	NaN	NaN	NaN	NaN	NaN	NaN	NaN	19.3324	38.3684	NaN	27.2382	NaN	27.1243	16.6579	18.9255	13.067	19.5216	17.1173	16.2494	21.5392	14.0188	33.6303	39.4021	19.8623	10.547	17.7502	24.958	NaN	NaN	NaN	NaN	12.5217	18.1896	12.9324	12.0242	19.4749	26.0297	15.7619	19.8185	NaN	19.643	45.7302	44.854
3701;992	YGL054C;augustus_masked ABM_5 4637	661.705	683.883	733.983	694.789	455.944	598.144	570.667	573.251	483.626	874.432	444.707	822.188	461.441	795.601	870.833	373.47	441.997	554.425	487.955	641.807	492.999	515.894	599.993	627.536	604.43	577.671	534.296	537.373	516.594	548.948	467.61	701.016	618.936	731.951	415.747	497.846	629.617	581.738	745.097	768.984	349.213	505.432	669.417	567.485	642.038	496.632	584.19	619.638	465.64	406.282	324.2	570.785	331.899	719.35	538.009	NaN	745.75	723.37	463.541	570.903	505.431	624.009	637.609	478.881	577.153	451.778	429.157	523.974	406.729	798.842	691.364	251.859	515.287	550.288	620.76	693.881	598.129	565.318	596.68	21.4602	664.305	95.5618	600.878	694.494	614.6	135.294	96.8446
3702	YGL055W_NumOfGenes_2	59.9575	57.0868	63.354	44.4582	82.328	79.702	79.2639	280.984	43.8377	36.2723	45.926	41.8664	59.6569	47.5615	46.2666	78.0665	98.8302	73.3134	70.5292	128.578	94.2806	104.825	154.096	95.2924	71.9956	71.6151	56.1115	51.0494	51.5094	45.3183	40.2135	54.681	65.8429	64.184	64.4116	31.5215	31.0958	26.7073	41.7682	48.4144	66.6615	87.0816	76.9488	79.4296	87.605	64.237	113.604	75.8689	83.2226	59.1991	48.0893	105.093	89.0626	144.427	194.755	367.028	98.426	66.3724	71.4676	43.9271	51.7865	63.9944	50.4169	50.0716	50.0304	44.4312	42.5349	55.5541	39.304	51.0831	48.6586	107.314	119.004	111.261	107.22	34.1575	41.1288	31.1569	32.9139	39.2035	30.6557	44.7758	30.0563	83.645	43.8805	65.0545	73.0664
3703	YGL056C	64.3624	28.2822	53.5337	57.459	31.5267	40.1361	38.046	32.8609	42.5643	29.0048	32.5328	38.1809	31.2925	33.3374	54.5324	33.0744	49.6022	52.9776	39.3368	51.9386	44.7824	42.1756	43.2526	34.335	57.5741	60.5549	60.9425	78.9719	77.8713	83.233	87.5686	26.8393	26.7629	27.9295	24.7752	48.7584	49.9503	55.9589	45.074	30.0586	49.8656	34.5734	42.0777	107.559	113.351	103.496	93.9402	112.201	95.4934	92.5558	90.5369	24.6828	32.062	29.4349	23.5493	66.1411	35.5228	39.7196	25.3657	14.983	31.9095	21.211	26.8898	31.3021	35.3686	19.4475	37.137	30.2114	27.7917	26.3399	32.2582	NaN	20.3732	33.3626	20.6174	38.0143	49.7761	46.0402	46.6974	62.1412	62.9509	74.655	68.4594	37.6184	45.2899	44.1072	38.2249
3705	YGL058W	2.70022	NaN	NaN	NaN	NaN	NaN	NaN	NaN	NaN	NaN	NaN	NaN	NaN	NaN	NaN	NaN	NaN	NaN	NaN	NaN	NaN	NaN	NaN	NaN	NaN	NaN	NaN	5.46828	16.4932	13.3665	12.0104	NaN	NaN	NaN	NaN	NaN	NaN	NaN	NaN	NaN	NaN	NaN	NaN	7.44743	40.6833	9.78576	NaN	29.4841	29.4852	18.2342	NaN	NaN	NaN	NaN	NaN	NaN	NaN	NaN	NaN	NaN	NaN	NaN	NaN	NaN	10.4699	NaN	NaN	NaN	NaN	NaN	NaN	NaN	NaN	NaN	NaN	NaN	NaN	NaN	NaN	NaN	3.94519	NaN	NaN	NaN	NaN	NaN	NaN
3706	YGL059W	14.8871	20.8404	14.2247	19.3207	25.0853	16.1126	5.57486	NaN	13.9441	26.4794	NaN	NaN	13.74	NaN	NaN	24.5684	34.0018	20.948	19.6212	12.687	21.0999	18.9078	17.7619	17.3493	16.3485	19.4071	15.0231	21.9609	17.1046	16.6919	22.3987	16.5801	15.3796	27.525	15.3234	NaN	14.5779	24.0761	13.3453	18.7086	26.5797	40.9561	20.7353	5.48721	14.0937	9.31081	15.1826	5.88199	15.7733	8.44227	8.42473	65.7608	19.1832	20.3536	27.9021	49.1857	36.378	18.4258	17.2513	33.8517	56.3636	NaN	NaN	26.6707	15.0515	21.7046	23.8482	25.5379	18.0221	11.9283	72.4636	27.5689	25.6147	31.5317	34.3063	17.808	24.4993	15.0368	23.3041	26.3415	14.3647	28.7843	18.2439	NaN	18.7226	22.7059	36.9585
3707	YGL060W	56.9759	45.298	37.0082	57.9788	50.624	70.8137	56.1392	68.6031	73.0316	71.8495	78.4005	53.235	41.4309	54.1345	69.4137	62.8157	33.3436	63.3272	57.9814	59.2361	66.4989	58.8293	55.3018	59.147	40.2074	40.1442	48.001	47.4083	46.1577	31.1487	38.5066	43.5686	53.5999	51.1422	47.8268	72.1089	44.4729	39.4587	65.0866	54.375	39.8984	61.7702	76.6692	13.5664	31.706	30.3192	32.01	21.0349	17.5525	14.8275	10.6026	69.2216	63.118	60.8733	68.4904	62.8638	26.5193	34.6481	59.8833	47.2473	53.4046	55.0162	41.4379	61.2515	51.101	39.2298	47.0381	59.2006	69.3875	47.4882	40.8959	NaN	64.9512	53.8264	52.575	50.8181	45.4087	56.9553	57.83	29.605	29.5541	36.9628	44.126	34.8555	61.1306	34.0894	NaN
3708	YGL061C	NaN	NaN	2.76736	NaN	1.11978	NaN	NaN	NaN	NaN	5.11868	NaN	NaN	NaN	NaN	NaN	3.0982	NaN	NaN	NaN	NaN	NaN	NaN	1.70915	2.1845	1.7645	NaN	NaN	2.77028	6.08669	NaN	1.74422	NaN	NaN	NaN	NaN	NaN	NaN	NaN	NaN	NaN	NaN	NaN	NaN	6.63059	1.36533	5.4731	3.67909	2.84231	6.54074	10.4656	8.73358	NaN	NaN	NaN	3.57355	NaN	NaN	1.80275	NaN	NaN	NaN	NaN	NaN	NaN	NaN	NaN	NaN	NaN	NaN	NaN	NaN	NaN	NaN	NaN	NaN	NaN	NaN	5.43296	NaN	NaN	NaN	NaN	1.28851	NaN	NaN	NaN	NaN
3709	YGL062W_NumOfGenes_2	529.957	555.751	506.195	529.848	283.599	330.149	322.081	337.131	428.378	722.754	482.499	393.282	455.158	484.819	530.426	585.322	596.923	671.598	716.987	428.646	436.09	441.946	431.482	549.346	530.658	464.952	544.118	506.449	541.796	633.149	717.862	403.7	618.37	456.697	395.004	516.075	562.523	752.516	694.572	580.154	628.354	609.83	580.379	456.535	415.065	373.719	453.286	520.653	466.263	420.626	465.665	279.239	256.998	237.187	213.502	244.069	303.321	326.315	334.225	296.004	284.437	285.63	346.506	359.363	366.764	428.336	400.936	232.932	286.764	292.041	211.041	239.734	218.698	177.671	232.276	435.998	449.4	462.278	465.778	744.088	685.164	580.141	753.278	884.011	871.291	918.639	739.985
3711	YGL064C	106.434	106.375	129.009	96.2509	105.214	108.181	117.817	147.222	188.529	171.054	157.627	218.404	156.184	191.554	188.327	92.5969	101.1	104.601	104.466	86.38	99.1702	110.124	91.549	132.086	109.76	111.944	114.508	81.8883	88.792	73.7656	69.4318	140.409	152.519	143.339	94.7853	94.088	93.2632	62.9312	67.2109	103.732	154.952	99.0234	104.612	45.6922	63.1606	55.4336	78.209	65.8992	47.2083	50.5511	42.2709	149.38	173.045	119.008	93.3264	279.957	92.897	95.094	89.9353	133.904	140.381	145.517	117.402	88.4579	91.1172	95.4137	98.6746	92.191	71.1556	84.015	89.3358	179.476	137.112	132.724	113.398	106.874	107.833	96.5488	113.844	125.163	98.8716	119.835	108.646	155.3	99.7901	141.676	121.185
3712	YGL065C	103.845	67.8872	95.7348	97.1039	42.9781	52.8052	55.9548	47.0145	68.475	91.8124	66.0912	60.2177	62.6661	71.4463	110.863	45.6722	38.1282	61.356	40.1241	112.692	117.164	131.042	110.145	117.539	122.082	124.001	127.226	163.508	186.095	159.784	160.957	44.9306	63.4119	59.3735	37.6418	74.2998	85.0479	83.3757	88.8751	30.7229	54.5854	67.6155	49.5593	88.5746	158.931	127.239	143.87	116.137	117.571	111.245	64.5698	21.2787	42.7727	34.3938	34.5323	66.2065	49.3051	45.2027	60.3975	32.9194	46.0483	40.6108	39.1457	47.1263	36.9284	47.3048	57.0378	40.9627	33.0494	30.2921	51.6099	NaN	61.6982	50.5424	56.0557	73.2805	69.8439	74.2023	64.9066	122.941	100.079	86.5235	109.819	19.4248	36.2428	34.3205	55.4946
3714	YGL067W	78.1126	85.1537	65.1254	82.5514	95.9276	92.6104	95.2027	82.1334	72.1557	71.2738	63.1815	45.2466	59.3186	40.4186	103.044	126.777	122.579	102.974	100.223	102.39	101.001	118.623	93.9592	106.059	99.9159	118.548	125.084	93.2718	92.9263	112.893	114.08	104.032	101.019	104.875	120.334	83.8748	81.3046	88.6708	88.6834	125.982	95.9142	150.682	111.276	50.1556	40.4614	52.1623	50.1601	54.2841	59.4972	57.5666	77.9367	134.444	156.922	182.016	149.43	136.244	78.1623	58.7473	87.4729	24.9652	32.7462	25.6294	25.4585	52.2456	54.5471	44.1363	61.0049	69.085	61.8416	49.7964	76.8067	NaN	NaN	NaN	NaN	96.0324	105.665	99.3775	101.97	113.452	80.1525	133.128	66.9983	NaN	17.4726	53.3497	37.5162
3715	YGL068W_NumOfGenes_2	69.8053	103.891	128.9	138.852	116.49	98.4154	98.8765	120.143	74.8304	167.02	132.091	128.885	59.9795	96.2723	108.947	66.6546	76.8771	53.1965	72.5422	101.827	99.0911	113.754	115.498	108.086	97.7178	124.391	138.344	75.5973	76.1567	71.582	87.5732	157.541	153.877	248.024	136.194	52.719	44.1598	45.917	69.0765	60.6631	23.934	72.107	59.6492	357.839	108.054	179.96	121.848	375.881	398.034	399.092	461.57	84.2048	101.033	72.5124	74.8403	142.322	221.153	335.458	76.4853	91.6329	79.9671	90.1447	114.559	72.39	48.1219	38.3167	108.266	63.3152	78.2765	222.679	193.273	78.8935	68.1899	89.9925	58.7698	78.0709	67.3147	79.6278	66.0828	135.868	68.6783	103.728	66.1743	159.723	87.1961	234.516	127.952
3716	YGL070C	158.639	32.2434	12.9231	15.4848	12.87	22.9458	131.184	88.4524	255.963	195.237	153.956	187.819	164.175	168.214	170.181	76.2679	148.841	87.2219	134.601	176.95	136.792	158.353	138.649	53.8864	116.817	127.583	141.387	180.086	179.373	193.485	166.256	86.0429	85.4825	117.99	101.281	115.751	110.685	120.513	133.634	26.4231	31.2998	NaN	100.531	181.241	245.42	211.553	227.363	205.321	225.032	120.092	156.785	110.764	NaN	95.3596	86.6696	97.0013	132.912	89.8354	68.9461	76.4141	95.66	62.7548	183.102	55.0817	32.1497	163.331	106.938	66.0508	86.3095	45.8349	NaN	19.419	60.2318	61.3276	114.636	88.5414	129.391	119.314	97.1515	148.734	110.949	NaN	103.844	146.192	95.0275	NaN	279.001
3717	YGL071W	16.7727	21.0407	19.8289	20.6627	41.3603	40.5936	43.9236	91.612	53.7784	46.6705	62.3519	46.8354	69.9664	70.951	43.9005	30.0774	21.5928	28.5607	21.4214	27.5665	28.0679	41.5162	19.4377	30.0268	25.7317	24.4131	43.5054	24.9232	10.4232	250.126	57.7542	22.918	35.379	37.0818	44.2431	28.7383	8.24758	21.3413	11.4132	39.2353	51.0244	43.9767	38.8136	31.9677	84.5426	107.611	137.878	47.5499	NaN	18.3226	NaN	45.2529	36.2179	61.3865	67.9242	98.2004	30.3072	25.2025	22.4525	58.3767	60.4081	56.2831	34.7662	27.9542	34.7915	30.9784	25.314	44.6518	21.9168	19.1679	32.3783	83.2339	84.0922	63.7681	76.5411	10.6468	14.8782	13.6789	20.1408	28.786	29.6197	33.1743	30.37	44.6153	13.2933	NaN	NaN
3719	YGL073W	52.1037	49.7146	67.509	43.9259	50.6615	60.4385	48.8413	58.8795	106.456	83.4367	100.562	133.29	156.917	156.213	110.995	56.3183	73.7178	57.5442	48.0339	64.5725	50.9081	49.2105	59.8851	72.3328	41.5305	47.6789	47.829	58.5247	45.476	50.7244	49.382	75.7981	68.1566	81.3521	66.3121	53.796	45.4178	43.059	44.239	55.6487	68.1524	54.3141	41.4161	62.066	44.3176	54.0677	44.9143	61.6737	70.5947	85.3057	83.1351	67.5495	57.3722	61.6357	45.2266	157.782	85.1467	69.423	40.599	71.3628	65.9419	79.8998	65.5977	56.4189	63.6026	54.1453	49.6165	51.4018	39.6529	75.2479	74.0672	310.638	60.9908	55.059	41.773	43.7547	44.6189	37.2698	43.1144	52.6628	30.097	53.1342	42.142	95.3127	31.8403	113.936	65.4531
3722	YGL077C	61.8964	10.7266	9.52047	7.70921	105.243	107.748	128.511	97.6816	80.0744	65.3572	96.5914	132.706	132.853	62.338	120.76	126.072	123.846	105.353	71.4067	137.13	110.089	102.878	89.1985	178.663	206.986	213.577	227.44	32.3541	29.9785	NaN	NaN	158.202	442.439	115.078	143.269	59.568	51.2856	85.1534	53.8767	273.547	93.2731	101.74	59.4624	60.2225	66.1633	79.4047	42.6461	49.3362	273.018	35.9243	64.1205	87.3219	129.313	90.6587	71.6333	189.882	94.6893	75.7569	82.1368	113.577	81.1646	173.565	105.016	53.2958	115.003	113.982	76.1297	92.5071	93.1957	86.0567	115.109	455.946	71.8101	53.645	60.5698	84.27	89.775	96.9337	112.933	212.515	82.8658	102.23	67.9182	123.316	59.3374	164.344	96.1634
3723	YGL078C	267.677	274.629	274.295	251.348	348.825	328.02	348.559	368.849	154.569	191.714	171.578	168.911	224.702	172.797	165.273	284.656	268.858	260.321	281.529	309.547	315.509	303.761	311.662	273.625	276.263	290.291	305.513	312.822	318.971	302.545	317.34	326.23	384.627	322.761	366.127	212.842	198.886	191.411	173.379	297.166	299.021	310.672	245.452	219.16	235.341	245.233	230.478	172.857	187.252	203.783	198.962	287.877	336.033	281.27	257.969	503.454	330.525	299.233	277.996	271.461	306.263	291.268	261.661	262.768	300.373	326.344	267.297	239.837	253.284	280.965	310.92	210.112	303.988	311.845	274.943	234.215	224.178	236.343	240.859	365.879	312.634	361.83	294.533	251.435	245.068	304.147	311.114
3725	YGL080W	193.28	249.358	227.461	236.849	189.857	233.152	236.36	101.478	36.444	42.0883	79.32	18.3482	15.2467	20.5273	10.3862	NaN	NaN	NaN	NaN	221.961	175.078	208.808	201.277	268.002	324.24	208.672	142.764	259.114	258.873	294.991	270.343	74.8737	65.8609	56.0604	50.8934	146.89	100.201	179.413	179.804	134.17	80.5735	76.011	182.232	199.943	208.416	206.976	219.399	214.818	215.187	198.131	170.217	73.3443	98.2574	83.3519	54.1636	NaN	165.21	164.285	211.012	NaN	NaN	NaN	NaN	203.321	195.615	172.919	106.363	159.265	192.757	173.003	137.082	54.4954	57.7773	36.574	67.5989	183.19	151.078	170.842	189.988	59.2765	177.552	42.8349	189.666	87.1671	337.132	37.2389	64.0856
3727	YGL082W	224.473	225.949	218.028	231.499	219.11	225.71	224.267	173.418	281.756	278.253	285.928	259.73	304.958	271.32	250.249	187.697	232.088	255.895	210.034	240.664	241.052	259.855	219.602	229.343	302.467	272.581	255.148	232.59	271.802	276.709	296.079	179.339	177.2	240.615	194.521	270.066	218.044	270.139	264.88	181.007	210.244	167.321	226.114	342.485	347.453	360.774	369.237	346.382	355.833	293.253	357.034	204.427	214.594	241.344	217.777	404.414	190.171	201.332	240.225	229.748	226.506	224.002	228.846	254.561	222.31	213.232	229.035	209.086	196.339	196.822	130.318	264.303	201.118	212.874	317.64	125.292	132.233	156.854	179.295	198.028	212.17	258.089	193.721	285.029	218.813	221.652	197.139
3728	YGL083W	23.8261	41.7989	3.66302	15.7415	131.16	NaN	18.473	NaN	53.0151	15.7511	30.8027	NaN	104.567	NaN	115.552	28.2102	21.4099	39.7233	27.3385	34.0881	36.9829	34.9869	32.2334	25.523	28.3608	35.1862	41.2401	37.6767	57.3964	62.9939	57.9771	NaN	31.4739	64.0406	45.2767	29.0563	25.763	35.9945	40.0896	29.7168	NaN	NaN	40.1729	42.383	44.0485	51.2068	56.6923	82.7123	61.5782	54.9801	37.9662	107.14	NaN	82.3505	62.6008	NaN	NaN	NaN	31.4562	32.8099	40.147	47.8806	32.1292	24.6641	NaN	NaN	36.0389	42.9581	59.9731	31.5269	36.2776	NaN	NaN	55.4592	34.9448	21.7502	27.4529	30.6838	30.8753	NaN	30.697	NaN	29.921	57.7853	38.215	20.692	NaN
3729	YGL084C	250.991	190.777	245.779	235.59	238.063	258.596	262.885	401.628	413.106	324.368	452.896	446.888	440.13	594.351	455.018	267.153	211.518	183.272	192.204	261.362	243.99	223.016	287.719	221.198	265.831	310.595	228.567	197.898	189.358	191.209	145.284	383.304	341.082	453.455	340.135	209.647	215.097	247.848	224.64	198.32	299.91	215.474	264.642	67.5784	131.419	71.8368	103.843	101.078	68.6268	75.4305	64.9382	456.249	543.605	501.171	409.166	571.25	247.171	360.998	245.38	315.312	376.225	403.058	336.796	221.886	207.206	165.58	248.44	241.245	239.181	298.18	302.689	620.069	306.215	505.223	307.66	184.192	286.221	223.564	224.305	68.2834	177.892	85.2602	188.969	565.047	172.625	172.111	109.107
3731	YGL086W	37.3426	21.9363	17.1298	23.3121	43.6027	57.9721	55.1727	NaN	74.9307	122.96	101.549	146.78	64.9813	66.6029	89.0861	38.0789	48.3595	36.9578	50.7788	69.0702	95.1316	78.7788	71.0217	26.9678	53.5499	54.8053	101.016	37.3538	40.7326	30.9121	31.6211	50.5384	65.6049	82.8096	55.7265	40.2194	28.9715	47.7734	42.3807	61.6956	32.982	67.0532	59.9427	48.2739	46.1894	42.1032	55.2238	68.4739	54.6234	58.3763	39.4618	68.4963	65.8327	57.818	76.8715	104.836	30.9458	23.0311	23.2672	53.9687	60.8538	48.1537	28.034	28.1436	38.6786	NaN	37.2984	29.5948	40.6447	32.9517	52.2035	NaN	95.6942	NaN	67.016	17.7368	21.186	21.0654	21.3667	69.371	36.0715	33.0967	32.1686	48.0424	54.0003	90.2499	88.6749
3735	YGL090W	572.104	427.697	466.365	519.296	452.58	380.795	430.223	NaN	493.036	680.894	680.761	577.198	527.168	513.09	668.887	388.904	427.463	398.131	504.327	NaN	581.521	524.676	NaN	493.371	527.781	632.746	611.819	657.826	740.349	NaN	NaN	414.323	291.064	549.518	213.091	485.034	483.149	NaN	437.223	423.829	NaN	NaN	495.887	NaN	762.503	NaN	NaN	NaN	NaN	NaN	NaN	339.391	413.918	266.525	362.886	NaN	NaN	348.712	NaN	282.264	424.496	424.738	385.423	490.344	416.053	348.004	408.061	414.392	444.892	433.397	NaN	NaN	419.008	339.561	377.674	545.897	NaN	511.014	438.935	NaN	NaN	NaN	NaN	502.069	517.629	NaN	NaN
3737	YGL092W	105.03	103.818	107.387	95.3563	105.94	95.0574	102.181	111.27	110.67	100.588	131.173	122.8	105.051	108.279	102.027	94.7456	94.8487	90.8015	98.0141	101.371	96.3092	103.291	109.559	82.4155	99.5158	97.4264	83.2611	136.16	137.132	129.471	113.746	74.1861	83.3675	84.1598	77.3621	78.0444	76.2504	101.25	81.0687	69.929	95.1862	87.0251	80.4311	99.5303	118.232	101.04	118.907	91.3849	83.5937	89.8412	75.4001	113.469	123.692	113.973	94.1337	192.689	97.9819	75.2808	89.4588	66.3614	83.0617	90.7219	93.7632	102.651	119.932	120.187	96.7747	86.2554	94.1358	94.6154	91.7507	203.403	98.4637	73.9313	84.3511	102.278	99.3307	100.411	91.5455	127.785	102.735	116.415	87.9965	124.394	101.441	122.44	112.398
3739	YGL094C	22.7351	41.1823	28.9504	24.1151	31.6033	24.6403	34.6096	NaN	23.8747	28.4492	31.2979	NaN	28.0968	43.6873	47.9744	24.7198	33.1224	32.0056	32.2778	46.6104	44.0456	33.5713	31.91	30.3534	37.1856	35.8805	39.9135	54.4184	53.7108	57.4119	58.1137	6.39519	31.1181	37.7444	23.8812	36.231	39.194	27.5125	36.4101	68.36	62.1269	76.8652	27.6689	36.4112	58.7827	64.9118	70.7013	42.5205	45.9852	40.9969	59.3062	30.3109	20.0465	23.2587	21.8024	37.0464	37.1014	27.1283	20.3761	21.9622	27.1677	30.459	14.6512	27.9114	22.862	25.637	36.4346	26.1424	28.3922	25.5804	41.4976	NaN	33.8445	40.9015	17.8484	23.6009	21.7858	24.0358	11.5344	43.3022	29.2402	45.8837	35.3634	29.1289	28.6261	52.4244	43.8515
3740	YGL095C	67.0047	49.2527	45.5094	53.2588	33.5346	26.9069	31.6028	64.0171	68.925	79.3691	62.2496	122.734	62.8541	100.813	78.9716	54.2818	70.7284	33.3558	41.6558	47.1111	61.4353	56.9445	44.874	52.0323	58.9156	49.1197	54.2713	103.965	119.608	98.8938	136.386	46.6545	64.85	37.4494	28.2932	69.2076	69.4631	77.4431	56.4926	49.266	85.0307	68.6046	46.0775	118.231	107.748	121.99	102.001	127.51	105.461	109.532	73.6641	NaN	NaN	57.9387	82.2489	63.4677	42.544	46.6752	53.8044	35.4888	38.0262	30.3608	56.7417	44.2419	40.9863	41.0538	30.0473	45.9504	28.1851	29.8607	46.5123	NaN	53.6556	34.1588	27.8826	55.4663	43.3763	50.6362	49.6709	52.2087	66.5173	56.5628	45.6768	26.8576	37.4603	64.265	46.6126
3742	YGL097W	836.49	854.653	769.637	791.097	1401.67	1079.05	1267.03	2113.17	2573.35	1388.76	1994.42	2681.52	2508.72	2711.24	909.513	1253.84	906.931	975.805	972.855	865.222	816.873	866.564	810.795	916.586	900.128	1033.81	908.26	570.089	606.171	668.182	645.07	1473.79	1351.05	1557.61	1469.97	930.174	899.297	783.549	928.292	1151.79	1167.55	1192.78	1247.09	544.994	467.663	556.322	530.564	562.5	563.017	599.144	575.696	1702.07	1554.09	1798.52	2001.94	1628.66	750.932	799.814	1068.46	1702.25	1570.26	1530.14	1516.88	923.725	940.417	871.427	962.185	1086.65	1003.44	774.499	779.783	1884.25	1402.08	1478.64	1417.87	851.025	751.46	840.755	830.454	551.661	748.314	726.988	653.878	2059.39	752.201	978.374	728.985
3744	YGL099W	166.136	160.14	190.786	128.261	137.107	152.898	142.909	117.439	135.226	93.291	114.896	91.1176	123.181	135.446	86.4136	118.336	129.305	127.794	170.825	154.528	155.236	155.515	155.991	150.863	155.144	154.275	114.186	226.215	254.503	241.616	235.981	113.271	124.905	115.467	169.12	104.736	132.903	110.587	118.953	164.449	201.114	196.293	108.535	231.466	230.736	264.683	256.964	245.203	236.642	226.857	201.685	119.128	118.807	96.1475	118.723	320.347	175.91	122.359	144.117	114.945	120.32	134.18	140.673	144.567	153.077	147.705	106.937	137.162	134.237	142.932	172.216	391.511	166.221	152.73	143.749	131.76	151.243	122.502	111.433	218.749	184.971	179.09	180.29	108.176	124.45	256.87	236.111
3745	YGL100W	261.081	280.306	323.241	293.401	233.715	241.453	245.59	155.606	205.502	293.22	261.213	163.289	178.403	150.854	316.307	218.974	270.124	213.293	227.404	274.253	302.225	307.061	261.918	275.698	215.633	244.215	263.322	281.38	335.623	297.201	322.013	164.663	161.158	171.97	146.461	282.01	305.822	270.588	271.069	168.147	258.009	265.479	207.58	208.767	256.641	231.411	248.408	190.028	203.683	188.982	166.268	193.351	206.893	182.666	158.794	314.685	224.257	208.133	222.978	157.979	179.522	178.6	165.558	245.051	273.039	218.563	289.454	215.598	235.251	234.508	229.514	182.516	214.737	188.825	179.439	270.073	250.035	252.966	275.84	283.686	212.652	324.967	263.442	160.566	283.616	359.809	361.487
3746	YGL101W	65.8979	47.2564	33.2218	36.2114	45.045	67.8169	125.838	54.4796	NaN	NaN	105.48	NaN	78.2834	NaN	NaN	60.4139	87.3639	73.3803	67.2975	72.7742	73.7627	71.1837	80.8594	85.2048	81.1433	85.6755	114.133	79.4849	75.5909	110.517	101.831	51.8694	41.9503	106.682	116.184	65.1818	58.0671	68.7947	55.9673	42.8496	NaN	137.376	42.2041	219.759	172.114	207.636	130.59	220.276	281.331	315.575	181.591	69.7365	142.87	64.2734	67.1105	NaN	150.06	108.523	67.2424	90.0559	69.8835	72.5565	54.5243	63.7882	46.369	72.8889	62.6766	77.985	55.5015	99.1817	120.162	NaN	46.2855	65.0413	46.7873	46.5119	73.5069	46.1758	56.0367	NaN	52.3528	78.8598	51.0631	41.6544	70.4319	128.944	112.93
3748	YGL104C	15.5298	13.5612	24.4258	15.9897	8.62628	8.5594	21.0966	28.5639	27.5616	31.0661	37.6111	44.522	47.7478	56.1411	43.6634	21.5759	17.5618	32.2186	12.7446	11.9366	14.5069	17.411	15.9009	9.99441	10.0966	9.60608	11.3837	20.713	24.4383	16.8886	20.1805	38.4693	57.776	30.3095	40.872	15.6088	24.8645	26.4712	15.8104	41.5389	23.1729	14.5636	33.4614	7.62869	19.2122	5.66071	32.1683	44.3746	9.48293	31.3308	NaN	14.2977	13.8513	19.2857	21.3173	NaN	12.7673	12.2708	14.9787	20.0725	14.0665	13.3411	20.5331	17.1179	6.83614	13.4053	18.8128	16.3295	31.6992	15.41	8.24556	NaN	17.003	18.7918	15.4279	12.1383	16.013	13.7312	12.4488	NaN	14.3601	4.77745	9.90666	29.2809	9.44615	20.8777	NaN
3749	YGL105W	912.144	818.413	709.705	826.21	791.215	784.003	911.051	504.173	728.291	800.5	604.487	562.519	572.142	482.067	782.805	689.924	844.531	940.762	832.542	992.318	1042.39	952.576	911.549	867.008	917.892	862.533	790.389	1141.89	1336.1	1329.8	1484.41	566.127	497.893	621.53	622.006	826.108	751.31	748.417	859.014	749.08	707.639	780.742	711.797	1425.81	1786.45	1868.43	2027.97	1963.54	1556.29	1431.3	1261.36	579.622	589.942	405.388	482.561	543.231	747.144	662.697	837.899	447.178	449.834	446.983	549.405	856.583	738.055	633.996	729.465	639.322	648.385	539	465.495	535.849	453.953	354.591	532.008	871.224	734.905	845.711	686.859	851.389	1001.39	712.773	1094.91	654.097	940.082	843.392	766.763
375	augustus_masked 9019 CEI_2	526.128	489.341	609.516	608.937	740.429	898.012	813.312	1226.51	632.775	383.034	442.109	326.761	948.604	441.849	465.227	578.367	469.022	465.918	708.149	640.594	716.054	434.863	849.811	889.276	790.968	755.392	605.673	449.884	485.321	472.107	333.387	439.126	460.927	322.316	658.984	610.093	431.596	512.264	318.016	933.096	648.898	663.206	378.433	452.514	443.294	466.964	417.989	313.066	348.702	422.244	559.125	695.135	923.784	960.994	713.704	857.639	300.219	480.574	535.185	449.042	535.917	515.983	502.344	513.782	523.179	600.592	456.196	422.742	473.512	633.744	501.171	770.793	741.575	723.714	495.177	446.595	453.607	388.847	456.89	580.152	357.807	271.238	437.244	343.398	436.123	757.313	839.931
3750	YGL106W	190.156	177.917	209.562	129.054	107.308	113.608	128.299	107.636	142.347	107.692	124.136	122.677	137.798	163.297	119.653	123.508	141.338	154.316	162.457	208.154	205.108	196.021	149.381	194.983	222.801	186.262	233.722	258.478	310.184	421.029	451.011	87.9142	103.151	85.4611	109.851	171.416	163.488	170.464	129.328	146.128	126.701	152.617	135.415	837.445	372.483	532.14	427.706	546.46	829.955	889.424	1229.6	88.4582	100.762	60.7558	68.4297	169.83	136.374	94.3927	94.1303	82.3375	54.3795	80.4861	82.2812	133.76	140.414	119.298	101.88	107.74	125.302	111.29	105.109	166.947	91.2829	60.9366	81.2416	183.999	182.056	194.169	190.374	472.754	217.403	338.345	229.423	83.9202	168.646	293.969	343.562
3751	YGL107C	126.98	126.161	125.973	115.384	87.8251	88.2069	80.2578	58.6002	72.9895	57.8579	63.3245	72.7332	83.8371	71.7478	115.044	65.1017	83.9148	75.6258	82.3704	103.084	104.688	99.0987	91.9197	100.417	108.023	96.9745	100.093	112.731	106.605	100.416	95.5054	68.4016	59.283	75.1449	60.4513	81.8754	77.561	87.9973	90.0333	55.2575	79.8614	95.0659	60.6601	60.1732	89.4731	75.7443	75.5567	74.6349	62.2582	67.1628	52.8208	51.2932	76.7143	45.5395	36.109	116.954	105.824	92.695	79.1747	50.7528	57.8672	53.0946	52.2398	80.9226	78.3864	84.3842	72.4932	65.2622	58.9835	61.6924	88.3596	210.893	56.8213	39.9981	59.0688	92.2215	89.5655	88.5825	88.0326	212.438	114.12	205.526	107.151	80.6258	116.925	218.913	175.811
3752	YGL108C	35.0283	11.98	50.1391	42.8134	43.9318	65.8498	42.4299	79.3968	72.961	139.245	72.0669	61.9357	93.7397	76.364	137.457	45.9382	50.4787	51.2545	36.6798	40.9542	55.2072	56.0156	37.8926	38.8647	32.2711	32.2812	43.7364	34.0655	37.4143	44.1229	62.6667	96.6478	76.4177	55.2987	49.7293	56.1251	54.9312	36.7418	28.1724	54.8351	44.9744	38.4473	40.6762	107.609	96.8928	105.01	107.378	87.1911	118.748	122.932	120.777	39.5918	56.6258	31.1213	79.2839	101.251	56.1491	37.3477	30.4689	34.6913	46.3816	20.2665	34.8418	13.0611	30.3783	48.1008	46.3089	11.235	18.3967	18.7925	54.7091	NaN	64.8503	36.2015	21.6486	42.8102	40.2188	35.2534	37.8043	29.1394	44.0839	38.4568	34.6476	73.4474	33.1685	39.3918	51.6103
3754	YGL110C	29.6762	31.1252	32.3959	26.4953	37.226	28.4966	28.2639	38.3087	49.7422	40.7399	46.9273	98.0354	63.7046	50.8216	40.828	38.9684	27.7655	37.791	34.6553	28.4281	21.912	23.3553	15.9061	24.3558	17.7326	20.3452	17.5124	24.0137	24.6204	26.8583	48.0413	19.5862	24.3704	29.6713	31.0222	22.2892	25.7285	24.427	29.3719	37.1245	54.0094	27.3489	34.1038	26.1337	32.1512	39.2022	39.0631	20.0919	27.7399	42.7822	29.4827	44.1782	49.6025	31.3112	31.5593	69.3733	21.6611	25.5168	22.6574	37.022	42.1207	26.342	30.2636	33.1536	35.8055	46.6615	23.4621	43.7042	30.9843	26.8617	31.565	79.4486	54.9809	40.1102	34.0166	28.6032	26.9747	31.4386	33.8586	28.6011	25.623	29.6249	23.6665	39.7784	27.6815	45.5849	45.6208
3755	YGL111W	259.036	293.9	240.925	298.131	355.103	305.711	356.995	324.115	129.178	180.22	189.275	125.192	111.942	84.0011	156.046	291.822	298.181	310.526	303.541	250.021	295.279	307.517	283.505	262.607	280.837	342.258	293.629	371.209	402.765	466.341	547.737	249.447	230.955	228.58	273.105	247.879	234.677	254.375	230.781	227.679	210.76	256.579	247.286	359.766	304.262	296.695	317.197	355.593	424.4	385.137	311.446	313.04	240.992	348.941	321.812	340.696	230.171	292.354	286.174	293.395	316.216	297.105	318.627	288.608	276.34	245.812	277.568	302.112	333.194	274.145	272.028	459.757	257.162	299.301	268.686	205.288	231.012	222.188	207.185	272.778	282.365	245.088	270.379	154.765	257.708	263.045	186.984
3756	YGL112C	45.9012	14.0634	30.8227	30.4854	47.381	65.8996	32.5017	56.8059	91.6323	56.7431	60.3107	40.2904	32.888	90.8963	61.371	37.29	51.6998	46.0356	39.5401	51.2166	38.0194	50.0448	36.0935	49.8706	44.3667	57.6232	39.8863	47.9308	48.9378	65.0381	74.5811	28.1831	43.3516	43.3581	36.0332	44.545	34.3453	32.5288	42.2175	77.6971	27.3833	50.7767	38.3424	65.9088	53.9684	68.4804	84.0323	70.0349	64.1111	74.5124	67.173	45.6779	NaN	87.6558	60.1184	NaN	56.5019	28.495	26.7001	NaN	43.372	34.214	37.8868	44.4353	41.859	36.3441	35.4394	33.6594	35.7208	34.716	57.4041	NaN	66.8221	42.7653	34.4126	36.8853	57.4511	28.6869	41.4356	56.8039	47.0808	37.7452	40.6902	110.775	40.9205	52.4067	98.0207
3758	YGL114W	152.093	117.533	128.566	138.837	165.337	168.997	175.935	182.177	163.355	143.35	169.351	154.888	145.195	104.873	157.047	152.36	141.122	157.955	142.726	149.107	158.896	143.584	131.805	154.862	169.196	152.044	168.975	114.516	136.436	113.28	112.59	148.613	145.884	191.199	125.433	138.708	149.684	145.286	152.737	143.437	146.685	176.309	136.855	112.87	120.531	98.7678	108.856	104.201	135.945	89.1079	163.521	175.069	227.164	220.953	231.173	311.511	206.141	154.876	191.581	186.842	202.389	182.699	175.577	145.516	144.741	146.106	135.42	137.081	131.06	137.474	159.182	342.189	139.788	155.824	139.144	169.401	150.474	181.332	175.648	176.896	118.091	143.82	115.107	204.88	144.308	214.531	260.058
3759	YGL115W	148.368	144.16	126.975	161.898	88.8624	102.808	98.2031	101.92	85.4081	86.9815	80.032	64.5943	66.541	88.0302	68.6084	77.3986	97.503	106.505	99.4261	129.941	166.459	141.727	139.429	125.314	130.661	141.61	162.571	187.251	176.655	209.65	214.712	79.519	91.5614	81.0097	77.4991	161.667	153.478	142.505	139.62	107.695	84.6544	97.68	101.006	247.948	305.762	290.86	304.297	263.089	224.12	232.985	241.527	65.2159	105.59	56.4619	68.8231	99.2584	110.894	84.1142	98.0721	65.4638	67.102	65.5164	58.7645	113.756	97.1857	98.7968	115.458	80.6821	80.9251	62.8311	97.1897	90.061	78.6928	66.1398	79.7471	103.443	89.5652	103.917	114	146.603	147.912	150.144	150.771	72.1323	179.542	149.314	133.343
3763	YGL119W	59.569	93.832	90.5285	50.553	77.524	31.4667	91.2012	87.1165	100.769	82.067	106.772	100.071	88.2396	108.091	121.388	55.8564	72.458	55.7278	59.8592	89.3478	66.9597	69.5765	60.6138	64.95	72.4261	67.8464	63.6019	77.7479	101.893	89.8122	92.1385	72.4576	50.6041	73.7364	74.0925	58.4499	61.927	59.6074	57.4468	64.0664	37.4898	63.0819	65.3566	97.9767	83.8067	104.608	112.746	105.023	93.1666	97.9813	96.1923	53.4748	37.8966	61.397	54.5707	NaN	67.7468	54.8028	49.8467	62.2324	44.9607	65.1648	58.5279	60.6222	63.2847	46.3757	63.7755	49.0664	51.1378	55.4508	50.4171	NaN	45.3888	41.7147	54.9813	58.8578	64.2633	51.1477	52.5153	NaN	63.8152	104.5	53.6314	68.3116	68.7391	NaN	77.9467
3764	YGL120C	215.577	202.725	200.405	222.864	153.138	158.785	162.272	105.754	176.616	193.228	207.792	252.056	162.772	186.228	184.216	137.956	169.555	192.659	180.937	283.121	292.452	337.175	280.225	254.618	236.876	248.904	257.087	465.57	536.608	467.384	570.724	126.67	135.143	140.856	130.196	134.896	137.658	133.674	146.9	105.671	118.944	110.635	96.1937	412.896	548.712	523.011	562.596	432.499	391.065	429.748	314.63	116.391	103.378	83.7444	77.7124	172.199	199.023	155.277	150.325	102.601	123.925	98.8444	110.172	188.643	179.301	169.455	170.343	160.792	147.477	165.308	194.408	95.6308	77.261	64.5789	85.5485	172.178	137.907	174.546	164.922	273.891	239.783	258.235	253.493	181.08	200.197	230.11	228.261
3765	YGL121C	18.0658	21.9638	29.4619	NaN	NaN	NaN	35.754	NaN	45.0224	42.6453	46.6667	20.0153	49.6373	57.8376	26.8077	NaN	35.4104	26.4715	59.4385	NaN	24.8979	25.5628	NaN	30.7443	10.4771	NaN	NaN	36.9362	9.57971	38.302	NaN	44.0232	NaN	NaN	48.4375	65.0019	57.0196	58.1238	78.8152	45.7978	48.1172	51.4659	46.8694	NaN	46.5397	NaN	30.4875	46.5754	NaN	NaN	15.0779	NaN	NaN	NaN	NaN	NaN	NaN	20.9103	105.433	27.4515	NaN	48.493	NaN	19.3892	NaN	NaN	NaN	70.1783	NaN	34.7476	7.9337	NaN	NaN	33.6783	52.3067	23.1001	43.7257	38.0457	26.362	39.0846	NaN	52.7329	NaN	NaN	54.6659	NaN	86.6812
3766	YGL122C	154.215	135.676	175.098	127.294	191.128	191.141	129.323	206.808	215.764	169.699	197.737	224.468	205.65	210.609	137.011	194.002	201.405	162.537	226.674	166.592	160.451	167.405	122.523	172.664	160.703	156.168	161.695	121.94	146.311	143.573	118.155	167.887	150.74	159.253	180.986	145.293	163.23	163.675	173.171	176.408	148.83	132.158	141.362	134.908	142.794	227.477	180.972	141.937	116.951	166.734	117.013	169.447	139.139	142.124	186.852	143.117	144.843	194.318	182.903	206.183	189.705	216.211	235.271	159.663	169.977	198.059	127.123	165.591	156.026	184.355	203.44	126.501	179.452	174.451	185.195	157.676	160.316	159.044	169.949	148.081	147.892	140.934	158.334	216.58	139.536	152.667	149.58
3767	YGL123W_NumOfGenes_2	5997.69	6185.18	5949.72	5957.25	3898.27	4248.95	3808.85	4115.77	1420.87	3168.09	2193.16	2665.33	3485.15	1735.31	4767.36	4795.95	5435.71	6391.43	5687.07	6638.4	6363.61	7943.68	5521.98	6782.37	7536.56	5902.12	5292	13190.3	13752.9	17835.6	11286.4	4994.24	4060.39	2565.86	2911.24	6712.58	8603.41	8398.01	6183.29	5513.1	4419.32	4604.38	5811.49	21878.5	13952.7	14473.6	10539.7	15419.7	16913.3	15230.3	19942.8	2044.13	3031.38	2992.76	2022.12	3785.35	3061.31	4513.6	3631.49	2211.02	2328.11	2856.28	2042.5	4672.05	4940.87	5460.19	4931	4945.54	6115.92	5479.84	4236.58	5750.11	5313.28	4705.09	4585.62	4732.26	5620.57	5278.77	4812.5	7614.23	7588.27	4184.88	8124.16	2826.87	4810.63	5559.34	5609.99
3768	YGL124C	25.7744	22.4162	21.5728	22.8282	28.3878	19.7998	35.3485	25.9742	44.1693	45.9765	32.8919	62.7554	51.2336	29.5136	32.315	18.5278	33.3614	33.1544	28.062	18.8562	16.708	14.0865	23.452	16.707	34.2981	24.3513	23.3034	23.6117	16.8126	14.7848	15.1965	26.3081	40.9718	31.233	31.1441	13.4241	16.6949	19.2742	18.4331	26.81	15.0585	17.2609	29.8525	NaN	46.8839	15.8014	NaN	11.6479	NaN	16.8259	NaN	38.5668	40.9412	43.0706	27.6889	NaN	NaN	17.0745	24.1926	26.2733	23.5082	27.8151	23.3979	22.1788	15.7218	34.6364	16.7835	17.0656	22.4277	18.9655	NaN	120.995	11.5279	32.6554	25.7547	20.7127	12.6735	19.1137	17.8958	44.1001	25.3513	19.2525	15.1656	15.2119	20.9998	69.4668	15.5978
3769	YGL125W	65.2154	47.9735	39.7334	62.7758	54.631	31.7393	55.5008	68.0081	47.2192	32.325	40.9284	31.7519	42.6238	34.1447	35.9632	43.1139	46.4219	63.7587	71.6222	57.2906	58.5635	50.6425	49.6282	64.7997	62.8098	67.6164	66.1918	71.7208	82.1843	75.6327	92.7089	41.753	39.4763	28.8683	34.2825	51.9381	64.2763	59.2076	66.5926	37.1429	35.0843	34.1526	35.4211	130.582	122.813	112.877	156.472	131.454	139.276	110.108	100.439	41.1633	29.5112	75.4429	33.0371	65.826	68.6448	52.4017	47.8522	21.9225	34.0296	30.4633	41.7876	52.0738	31.9689	60.0839	45.5935	39.2876	41.5113	42.8606	51.0496	NaN	46.9673	68.0524	44.9095	54.7892	48.1279	56.2612	65.0868	136.313	84.4933	108.225	89.6873	46.7434	43.1475	72.6807	63.2464
377	augustus_masked 9019 CEI_2	63.5853	60.2879	37.6221	50.4591	31.7595	41.7308	50.2231	36.195	NaN	13.7129	NaN	NaN	NaN	NaN	NaN	27.3742	29.7458	40.6277	30.8958	37.6165	36.2552	41.3107	30.1436	21.7341	25.5229	27.1279	21.8543	24.3782	21.7238	20.8373	20.5391	21.3967	27.6992	28.4344	22.1769	21.0309	14.5042	17.77	16.7728	16.8646	26.5035	20.3196	15.65	80.244	29.0553	38.6969	42.5494	95.9949	73.8927	55.1905	85.9787	40.3118	68.9496	70.3264	65.844	124.922	31.4431	31.9802	27.2137	29.9139	37.6273	28.7504	26.404	27.0168	26.9466	27.8096	32.4922	41.3522	36.8166	29.7464	31.6024	177.852	113.555	115.365	91.8601	12.4885	18.2928	16.4307	17.6759	101.211	33.0919	72.4658	38.5508	35.6517	36.349	68.4429	61.8348
3770	YGL126W	87.8048	54.8972	69.3631	67.5872	68.6264	68.0907	75.7046	64.4315	86.052	84.3868	108.409	85.5162	106.589	97.1854	69.461	72.5949	76.0532	74.5223	74.9069	80.71	69.8986	77.6974	89.9856	61.7556	67.7616	97.7033	81.9713	63.3735	69.2514	57.7438	58.6702	87.9775	94.2732	96.417	82.6428	76.5036	70.6059	66.5987	78.9379	58.1979	71.8504	39.2223	77.9104	34.5696	49.8082	43.3097	45.2442	40.7302	43.7868	35.1344	24.0363	64.1432	59.5938	77.3579	77.4121	NaN	55.5179	63.39	64.2595	59.6185	78.1385	59.3299	71.1493	81.2762	60.8761	55.2361	59.5265	77.8958	74.943	80.6015	60.8878	38.7768	86.0555	94.6231	93.0764	74.6401	71.9528	74.1473	85.4243	71.1379	52.6907	80.2184	49.0095	58.9203	44.7057	NaN	NaN
3773	YGL129C	93.9841	58.6751	45.1193	64.8022	42.9092	48.7863	67.3773	30.8328	37.5638	36.7794	37.0739	102.943	61.2012	26.5355	41.1072	48.9372	50.4674	50.6575	55.5517	68.3138	71.6216	80.7257	77.9305	65.4774	66.4318	65.862	55.6553	89.3162	95.1778	85.1744	96.3986	43.6867	43.7768	54.207	40.7051	48.2657	56.2385	57.8624	62.3934	49.71	51.1704	54.0871	53.3471	79.5207	86.6737	87.1773	88.0242	73.4342	68.198	67.7634	56.9664	47.3775	46.9035	39.6968	37.1082	60.1394	90.1528	75.8512	62.5523	31.5164	47.8498	44.6542	34.7089	48.2728	52.4262	49.5963	54.0804	39.4489	41.3049	47.2243	72.3093	173.663	41.7975	39.4461	51.0732	73.5865	87.9747	77.4387	74.2434	101.848	85.4388	109.838	89.3698	41.2146	87.8256	111.749	119.1
3774	YGL130W	75.8363	37.169	23.5238	75.8043	62.6391	54.9953	65.2497	43.6517	128.571	103.097	114.658	113.981	90.7265	97.0733	88.2499	73.0154	77.6222	72.7003	56.4303	90.893	88.046	81.6404	75.7411	60.011	67.2705	80.6291	78.2613	120.684	114.186	111.502	102.784	49.096	73.5595	74.3776	63.8181	63.991	74.1668	63.658	68.0575	34.1791	39.471	65.4692	54.5673	100.652	119.439	107.942	135.106	111.234	86.4336	104.196	87.4043	75.6087	68.9137	62.6678	53.8818	52.9109	56.8434	63.3056	59.4893	52.1305	46.9014	45.53	48.7082	68.2087	51.2602	52.318	62.8135	52.2392	62.5158	58.1515	45.9303	NaN	NaN	119.45	43.3752	57.0017	61.4023	63.1449	69.5774	82.8776	61.4875	116.01	61.2644	65.8626	68.7479	92.7894	97.1406
3776	YGL133W	53.3497	55.6275	48.3381	59.3257	65.3711	65.2721	77.1141	170.901	82.3469	82.9963	87.324	178.264	131.425	82.4525	97.6696	47.473	61.8415	56.181	48.9227	67.7329	60.9225	62.9251	62.2671	63.8973	55.9851	58.0835	57.9468	59.7279	76.6117	73.3398	78.9619	75.3484	65.2341	69.523	68.8972	77.4736	56.7915	60.8992	43.2516	82.5744	85.8131	68.1854	62.4855	82.4917	69.5345	73.8581	71.419	69.3635	71.633	69.8376	71.3768	117.35	105.794	116.354	99.716	77.4838	55.9597	45.4265	42.9205	81.388	107.726	69.1468	93.0229	59.4632	47.3382	71.4031	58.0975	41.4027	54.4122	53.6553	60.8116	163.843	96.5744	97.6045	64.5231	51.2627	53.1246	51.6201	54.8822	57.3932	40.2761	59.3759	45.8731	98.6256	56.2309	74.6605	78.0664
3778	YGL135W_NumOfGenes_2	1074.05	1207.07	1429.48	1231.72	924.408	722.751	629.676	266.32	955.645	862.495	974.298	647.093	443.666	311.729	1070.93	939.775	1320.75	1056.14	1357.68	1495.21	1572.63	1599.71	1351.45	1557.18	1613.6	1247.85	1445.73	2276.88	2510.85	2959.97	3175.72	744.918	600.804	529.12	415.461	1441.9	1620.57	1395.24	1295.43	1243.26	1538.36	1879.23	995.062	7238.87	4250.46	5379.36	6302.78	6868.65	6853.81	5351.2	8288.41	285.099	500.984	318.647	335.967	326.429	1164.9	1026.4	768.73	448.737	422.748	565.514	670.227	938.899	817.236	815.093	855.558	675.258	754.974	965.995	842.356	765.221	466.849	335.406	570.484	694.371	713.002	658.536	572.009	2039.69	1363.19	1397.56	1445.52	337.739	1052.33	2396.5	1987.55
3782	YGL139W	20.7251	20.0118	19.1544	23.3848	21.5301	25.0678	18.3727	31.1516	23.9534	25.465	19.8166	31.5431	36.4262	35.1679	24.3322	22.5972	19.9643	10.9603	18.885	15.6054	20.4819	19.1147	22.1045	23.2871	19.4959	19.7851	18.2993	20.0436	15.0533	15.2419	11.8342	15.2568	21.664	15.294	17.9594	6.98219	10.1933	12.5586	12.7207	19.6355	18.0886	24.5202	10.0171	28.6784	24.3849	22.0202	24.3157	21.823	31.0691	23.5906	41.4439	18.4763	39.8489	25.8692	29.0497	31.1158	18.816	15.7654	13.9236	20.0754	26.5441	16.3399	17.978	16.142	22.4411	27.4628	15.1673	28.344	21.2415	23.7488	15.6264	68.0889	28.3315	20.7753	24.7721	18.1602	15.5727	24.4347	20.6238	23.7803	25.2333	15.5474	18.2007	29.8413	14.6447	21.2267	17.2894
3783	YGL140C	24.5925	26.6837	24.9584	16.9569	NaN	26.9286	22.4907	NaN	45.3863	36.1023	32.8621	80.4669	116.749	36.026	40.4533	24.5559	36.3097	30.8229	36.2585	30.1896	31.8037	25.7565	29.1083	25.6624	23.7711	32.0201	34.8015	21.2386	36.7742	20.4459	30.0935	NaN	NaN	NaN	26.1817	NaN	NaN	23.8882	24.8985	42.0424	20.5835	NaN	19.2344	38.1669	27.1245	37.2963	54.8173	44.41	40.4201	40.9615	39.2022	66.1165	41.6403	68.0497	83.712	NaN	10.7459	8.2668	32.2531	43.7906	18.881	27.257	18.5109	25.5815	NaN	36.6948	NaN	11.2861	40.618	18.5311	NaN	56.1223	NaN	16.8854	44.1955	18.8856	16.6218	16.4449	11.5948	32.7266	12.5827	64.9006	9.87775	24.5122	25.9079	84.7749	31.7136
3784	YGL141W	19.8817	16.9566	18.8045	17.3553	16.6248	28.7156	17.3698	15.8593	35.846	26.786	29.256	47.6699	54.9897	55.5396	26.1947	22.0396	22.2695	15.4548	14.505	19.2976	16.1365	19.3301	18.7003	10.0032	13.3417	17.0755	18.0473	33.3861	24.507	25.3394	21.334	21.9678	21.1489	24.8724	21.5057	17.7657	14.6849	8.65099	19.0073	17.5161	35.3722	29.3397	26.5739	24.712	28.2231	25.4744	23.5267	27.5522	25.2636	19.893	21.2584	25.0707	20.8085	28.4915	36.5496	35.3249	25.0524	21.7172	11.9288	23.3555	23.978	27.0401	16.6512	19.4967	17.2499	12.7814	15.0649	20.2091	15.2791	17.481	14.2513	80.695	48.7586	21.6548	31.9941	23.5814	14.1052	16.6721	12.6168	13.2049	16.8804	19.0031	13.4529	36.7777	15.9008	43.7991	21.6277
3785	YGL142C	44.679	48.0967	46.0383	51.9643	61.065	64.3828	43.8723	66.4429	102.211	97.034	100.693	93.7809	84.7199	113.466	103.668	54.8155	63.568	42.1325	57.2227	54.2239	53.7083	49.1121	53.9116	57.9475	57.9463	68.5663	46.3806	59.15	40.6689	37.0467	35.4319	102.032	72.2728	95.5794	104.746	80.5966	74.914	74.649	63.3169	96.2762	94.8893	104.827	80.8911	37.363	41.5684	39.8992	38.3542	40.6288	30.6201	34.1425	60.7741	76.258	92.1677	104.953	101.133	127.664	57.9963	53.321	52.5176	88.5202	111.246	89.0412	101.245	73.0232	77.7884	78.7232	85.2456	85.9638	78.2393	96.6632	138.417	194.255	155.387	129.502	109.158	70.416	82.9784	61.5016	62.9299	91.0063	39.8082	81.3297	45.8911	69.3531	39.3215	61.8697	67.2085
3788	YGL145W	67.753	38.8349	18.0557	27.7873	24.4091	35.0619	38.0072	62.4007	58.1171	53.2705	52.6072	115.831	63.017	96.8986	74.6801	49.4066	54.5963	69.2677	61.5606	50.6424	55.0997	52.8768	61.1478	51.713	48.2602	69.4861	56.7099	71.2988	85.7241	78.9843	67.944	74.337	71.8845	66.8719	24.835	63.8109	61.4754	69.1544	77.9223	50.0607	NaN	NaN	63.6631	70.2893	59.0569	60.1964	67.0486	40.6716	54.7995	40.8344	44.0706	45.7198	17.4546	45.3472	34.3843	NaN	NaN	59.9427	58.2421	62.0538	52.5011	39.1737	30.8165	63.0714	49.7657	48.5639	38.8267	58.6824	49.858	53.8364	NaN	NaN	NaN	50.8922	55.4462	68.5142	53.9885	50.9505	54.3605	NaN	45.2286	NaN	50.6355	70.1363	53.9588	NaN	43.6193
3790	YGL147C	2000.17	1850.83	1910.18	2092.4	1858.37	1549.45	1601.66	1287.28	2571.52	2220.98	3029.57	2839.99	3446.05	2537.76	3172.75	1762.39	2226.38	1954.73	2199.07	1894.71	1855.23	2085.8	2053.46	1897.13	1749.76	2026.79	1939.31	2396.27	3747.67	3499.04	2823.99	2111.23	2167.88	1925.96	1776.15	1669.28	1808.32	1961.45	1979.12	1614.99	1499.59	1825.4	1715.96	3499.96	3010.72	2589.52	2690.98	3674.79	3710.16	2833.84	3445	1511.82	1738.74	1469.66	1278.4	1903.12	1230.6	1528.82	1397.54	1524.4	1686.18	1514.91	1542.4	2570.3	2041.87	2232.28	2006.43	2615.95	3207.66	2558.76	2285.33	2470.4	1663.82	1970.74	1731.4	1304.68	1362.24	1347.03	1372.55	1383.59	2104.6	1328.11	1967.69	2492.44	1524.27	1324.24	1808.47
3791	YGL148W	732.737	800.483	781.011	749.862	497.339	525.027	535.336	450.244	457.839	318.388	447.357	332.154	542.208	475.129	431.373	1116.38	970.055	887.558	678.915	849.971	821.251	756.782	727.498	664.74	752.127	806.909	663.307	1351.39	1268.18	1505.76	1412.86	502.834	530.031	495.807	469.3	1002.02	971.457	936.371	963.96	608.532	567.845	591.665	541.623	1157.34	1211.64	1119.47	1332.58	1239.63	1213.22	1153.74	1086.8	411.777	415.811	380.433	300.103	246.741	456.809	415.105	435.884	406.292	358.05	344.364	330.073	623.524	654.134	545.823	533.887	601.436	607.481	528.265	420.462	242.968	293.973	247.24	274.697	437.33	529.305	531.316	561.35	652.728	748.774	857.43	1034.3	496.467	698.208	454.306	374.959
3793	YGL150C	32.4582	28.4936	36.762	29.493	33.4017	29.6081	33.6464	37.4359	44.0188	49.5809	39.7625	36.8334	35.8868	41.0295	37.9396	35.7985	34.5267	25.496	36.9268	33.0989	33.3739	37.9893	30.6762	34.1506	25.4076	29.0909	42.1976	32.5848	31.4437	24.0062	29.3862	38.6423	36.6667	48.5571	43.2892	32.4348	29.6515	38.1247	31.5768	44.1292	56.1926	51.9819	38.9234	32.2781	30.3004	32.4501	32.6486	38.5831	36.0056	29.6175	24.3967	47.9575	48.007	50.9369	49.8239	52.8779	35.5841	32.7344	33.2305	40.8977	49.2622	46.4846	41.6259	31.2013	40.3816	44.954	28.6891	38.1381	32.5252	42.2036	32.0852	64.6596	47.6925	54.1973	40.9409	28.3893	28.7894	27.0763	30.1806	37.1206	25.3064	32.9963	23.9813	34.9418	30.5905	44.3698	45.4907
3794	YGL151W	70.443	56.0849	45.0623	21.7082	25.6643	38.7135	48.0007	104.365	50.4371	66.3006	71.4793	87.1196	80.1231	79.2648	70.5349	47.2041	50.0188	50.2141	50.0132	49.6034	42.2542	44.4317	39.3672	48.2549	39.1348	49.5691	46.0337	45.161	67.2324	63.4201	64.4201	60.9281	33.5615	46.9143	30.947	34.7297	43.6958	35.9042	36.1501	53.0221	86.8583	68.2183	33.3394	58.2644	72.0951	58.6659	76.8941	71.0056	80.4718	62.3628	46.1118	57.8592	49.9954	47.2248	49.247	NaN	55.3069	41.4944	40.0455	42.5441	50.3088	27.1451	55.9767	49.2277	41.3923	39.2834	45.8635	39.0269	40.7845	39.5289	42.8333	NaN	41.0497	50.1335	61.3296	43.5224	44.0394	37.3944	44.2789	88.7423	46.2879	96.6509	35.2417	31.3571	56.1266	NaN	35.5783
3795	YGL153W_NumOfGenes_2	56.8977	43.4787	39.9316	37.8263	50.5648	42.6373	58.2432	103.816	83.082	62.9963	81.1768	106.352	91.4049	140.183	82.2432	52.9473	76.016	66.9227	55.5586	42.8707	41.3653	39.5718	48.2793	39.0659	41.0288	34.0125	51.4154	42.042	53.4999	46.9345	63.7816	60.3017	83.0427	69.1856	89.5347	68.3835	74.4745	49.0615	61.7924	89.9645	104.798	75.5231	61.4173	100.043	68.4618	84.7951	60.1574	99.6173	132.792	97.4754	133.728	74.5609	107.986	81.6447	115.681	87.4164	58.1883	31.4143	52.4947	53.8667	82.1496	71.5532	58.3711	55.3355	49.9551	78.9344	56.6408	51.2966	55.6471	39.9465	33.5866	107.778	68.7376	73.8521	53.1299	38.325	42.4851	46.9105	38.8787	60.4802	33.2873	67.1217	31.232	90.7243	50.3266	37.2921	43.0409
3797	YGL155W	51.9368	22.6149	48.81	31.4412	59.7875	54.6755	60.696	85.2641	72.4243	67.8026	98.0731	104.473	96.96	89.1269	63.4982	60.1944	49.8936	46.7699	45.4493	33.7414	65.2714	54.8376	38.0646	55.1575	36.3143	50.5978	55.0686	29.8675	51.1105	21.6644	23.8089	49.6069	43.8661	54.8757	44.6718	25.7199	41.769	44.044	36.662	29.6433	45.2358	43.8293	44.0382	44.926	40.059	53.1604	41.4574	64.2328	34.0314	38.3239	54.4334	58.7044	42.1159	67.1593	54.4324	NaN	54.0105	39.747	43.0799	59.9046	51.3509	55.884	36.5816	50.6514	47.2785	54.6576	52.8228	48.1222	46.2888	55.5071	32.6447	NaN	35.3034	46.4878	57.9126	35.0936	38.2955	43.946	15.0555	64.9751	45.8805	31.688	49.0864	76.6295	51.1959	71.5494	66.8349
3798	YGL156W	1227.58	1248.07	1162.72	1510.98	2221.58	2043.13	2014.86	4019.55	6442.15	4003.14	4903.65	4959.14	5192.17	7021.69	3107.81	2076.42	1712.37	1709.32	1902.63	836.477	775.187	806.184	914.629	850.173	893.381	1003.3	860.357	509.266	472.269	567.493	541.171	2460.62	2331.43	2790.03	2311.02	2429.61	2269.41	2072.13	2180.42	2558.3	2525.62	2472.73	2478.4	447.619	604.328	379.207	313.039	528.513	518.654	386.617	720.277	4022.85	4241.14	5929.79	5426.19	4970.1	1760.13	1778.92	2069.31	5523.82	4815.46	4643.59	4531.14	2258.37	2326.62	2434.77	3263.07	2853.6	2952.83	2433.1	2726.41	5617.35	5213.52	5871.2	5409.18	1096.14	1133.55	1147.03	1068.36	799.083	718.526	898.346	695.885	3810.06	1307.78	1395.89	1236.6
3799	YGL157W	65.8703	40.0936	51.9095	46.8275	62.0405	70.8532	67.3009	49.5118	79.9427	134.645	97.8044	80.6794	80.7565	75.8891	135.308	55.9202	70.2822	69.6282	84.1549	47.9962	46.5794	58.0454	53.6602	59.9527	43.3282	42.9278	41.109	159.934	169.575	162.117	170.743	50.5294	50.1853	61.4698	45.7088	53.8738	54.9261	54.8771	55.3811	70.0738	72.7561	90.7643	65.6462	251.908	215.35	265.008	231.454	264.742	267.931	214.001	228.18	23.6957	32.7492	22.174	35.697	NaN	71.7909	43.9852	57.9921	30.4208	27.6639	28.0757	33.6417	26.0336	26.8066	14.5104	26.3665	37.0671	29.2873	34.3768	34.9732	NaN	NaN	26.0849	20.635	118.284	100.351	126.875	106.689	132.082	122.47	140.302	104.528	45.9078	97.4478	154.425	117.597
3801	YGL159W	52.9708	48.6102	54.995	36.9144	62.9255	36.1079	52.8944	74.4738	67.749	81.8321	51.2034	89.2132	59.7584	37.105	44.9537	62.7991	62.721	55.3297	57.3844	50.757	55.2561	44.8729	54.1056	42.973	35.6511	39.5886	43.1723	44.7373	51.9446	49.3079	50.226	36.8816	56.2578	31.5276	37.1028	34.6518	37.9222	49.6447	47.0461	35.4753	52.7861	46.1993	48.0548	46.2898	65.3667	58.7146	41.4499	40.3422	61.1069	56.8423	61.2019	48.9875	50.2112	53.231	72.7941	77.6942	45.4244	32.6915	50.6606	38.7326	45.9089	48.5046	56.1242	56.747	46.1692	36.6403	43.1972	56.1693	57.3466	47.8037	36.7247	149.672	81.3152	75.6273	80.7473	67.7861	69.0782	66.851	64.3549	59.5154	49.0557	36.714	51.1304	34.0582	52.8516	70.8047	58.1591
3802	YGL160W	49.5987	35.6493	33.5117	32.0122	13.5191	23.6915	19.2036	NaN	NaN	35.0202	NaN	NaN	17.8264	NaN	47.2607	31.3081	21.7839	26.2547	22.1326	39.0624	29.4103	31.5809	28.5466	33.2746	28.5067	30.5118	19.7824	64.915	66.3534	53.1882	68.9109	25.3312	35.8423	20.3921	13.4639	42.8981	52.6639	45.7584	53.511	36.1431	42.4992	48.8327	22.7066	33.4469	48.5321	35.7217	53.0029	56.4473	34.1543	30.1274	27.1427	NaN	NaN	NaN	NaN	27.288	39.6883	27.7079	18.747	NaN	2.68142	NaN	15.7437	30.0843	13.737	16.1212	29.5553	38.0046	17.2461	28.9256	31.0121	NaN	NaN	NaN	10.6403	30.8633	39.2611	22.4282	27.8904	39.4611	18.4768	42.1568	29.0593	17.5218	20.5886	41.0123	30.8467
3803	YGL161C	42.0961	36.1876	23.6139	25.2362	47.6477	51.9302	42.0976	74.0312	57.7289	37.7344	40.8963	63.7719	48.2714	68.3311	61.3797	40.1004	39.5724	54.5741	34.8806	36.9142	32.6504	35.4555	41.8902	32.3945	38.0138	36.3929	36.0052	35.6152	35.1325	38.3861	29.7395	36.2686	30.0259	42.3903	27.9503	48.1499	50.9907	44.7656	46.3861	42.2026	25.0598	49.5406	47.6569	23.8568	39.1101	22.8447	19.666	17.6996	31.6508	31.3862	61.148	40.0412	25.7912	51.0311	37.7681	31.7805	28.4419	46.6286	43.5262	36.9293	38.5135	33.1816	35.3773	27.0366	34.464	30.8642	31.2825	28.3854	41.7942	27.6865	9.01201	NaN	28.471	40.6122	30.8391	27.0822	34.1289	26.1729	31.9884	NaN	29.9975	NaN	35.9206	43.9793	30.6547	NaN	14.2514
3806	YGL164C	45.9046	46.2465	65.5489	46.0024	60.7538	40.7956	57.6385	79.128	110.941	83.0973	93.4777	131.625	144.945	129.422	77.5366	50.9903	68.5155	59.903	44.9166	59.2682	51.6975	35.0957	45.8708	64.1924	39.6984	39.9893	50.198	62.9526	82.6358	86.1189	98.9665	58.3172	89.4092	64.3007	53.845	51.9806	57.346	63.5416	54.3286	72.2507	124.384	95.1629	65.8126	129.167	107.698	120.899	134.433	143.034	130.121	115.549	154.068	60.0502	98.5448	86.7453	124.256	128.832	77.4638	35.9927	43.5619	77.0297	79.3988	56.2599	63.9711	34.7456	63.5695	60.0173	28.6704	64.9087	51.6576	48.9168	82.2503	258.386	132.73	100.468	125.804	50.284	40.9377	56.1862	33.4733	60.6143	45.2563	86.6365	45.7035	95.9112	68.371	67.2734	107.435
3809	YGL167C	153.852	161.822	161.28	169.041	123.736	115.335	113.538	144.497	142.542	191.012	142.399	145.601	169.404	144.599	171.682	113.167	109.418	140.131	132.738	139.229	132.874	142.647	131.263	132.137	138.531	133.995	154.038	187.684	178.499	193.961	182.061	133.885	103.554	135.963	105.955	147.726	131.406	150.23	137.743	123.439	129.145	169.406	127.738	125.554	159.629	156.639	166.947	129.101	138.178	114.069	106.61	128.522	151.393	153.121	154.713	190.061	135.19	107.095	110.295	112.518	121.435	151.541	124.376	126.794	105.498	103.252	121.325	112.214	132.359	114.823	140.728	222.395	100.268	81.7881	100.983	109.878	103.56	117.231	99.7873	156.459	142.589	156.119	121.574	131.982	135.108	142.711	168.936
3811	YGL169W	43.647	31.7668	41.5224	42.1582	28.5394	25.37	46.7169	52.9157	44.8578	54.8416	36.3345	38.7602	34.3456	36.2631	39.7545	35.5921	36.1941	43.6768	40.1231	80.5806	61.5992	54.7024	63.7057	43.7367	38.5304	57.9765	56.8968	52.5824	51.9082	32.3102	42.011	44.5253	55.7434	66.2077	45.7991	25.9031	29.6703	34.6889	30.8496	28.6122	31.3155	32.1112	38.4736	20.3718	37.7784	28.5648	32.5543	26.6686	17.6512	26.0559	9.70816	32.3295	38.296	25.6958	26.6242	71.2712	51.1748	45.6379	25.6601	28.7659	30.4636	42.5963	32.7648	55.0717	55.7353	52.0272	60.1246	40.9824	42.2348	41.6096	67.5743	NaN	50.9465	27.5341	23.163	29.9153	31.9198	34.2182	32.3443	52.6967	35.3087	54.863	41.262	36.1961	34.7565	60.3563	75.6161
3813	YGL171W	272.231	117.01	184.85	132.813	159.192	188.833	232.741	219.635	68.9289	113.527	100.932	104.429	235.095	150.296	93.7247	175.666	227.086	222.041	207.376	244.876	199.338	202.84	199.229	155.612	182.838	186.186	157.436	211.134	292.143	255.3	289.999	148.047	150.287	190.079	185.819	136.273	91.5547	118.109	108.884	116.505	161.712	152.222	174.508	251.324	342.061	206.682	267.011	277.239	183.883	130.614	172.161	155.838	133.966	91.1531	208.651	425.034	204.999	202.673	167.52	191.221	211.77	170.974	172.075	178.691	185.429	162.985	170.029	130.362	151.031	167.08	139.869	362.764	98.9081	140.374	142.188	150.434	166.69	203.673	205.324	234.099	240.687	189.287	242.149	187.827	155.259	148.928	183.812
3814	YGL172W	32.3831	5.78714	3.10771	36.7969	NaN	NaN	NaN	NaN	113.844	133.867	93.5463	27.6987	96.2917	NaN	124.216	9.71626	NaN	NaN	NaN	110.3	103.907	5.07655	77.4013	17.7331	123.749	12.8324	162.383	37.8112	10.4126	5.36321	22.5921	11.3593	4.36914	NaN	NaN	NaN	NaN	NaN	15.0054	168.506	16.1855	NaN	NaN	120.452	49.0347	85.8887	74.6266	67.1411	125.47	125.859	102.431	7.86454	NaN	NaN	NaN	NaN	62.4021	NaN	NaN	NaN	NaN	NaN	NaN	33.5349	52.356	50.0666	NaN	NaN	NaN	NaN	NaN	NaN	108.303	NaN	NaN	13.7887	23.1288	38.7046	26.1291	NaN	30.8666	NaN	38.9912	NaN	NaN	45.6583	19.8112
3815	YGL173C	393.346	370.168	424.808	348.182	302.628	302.742	289.467	292.847	338.634	346.436	330.922	330.84	376.442	355.176	346.649	278.411	323.042	325.966	324.76	402.313	384.133	360.147	374.162	348.336	341.59	352.2	363.137	585.355	576.98	587.196	624.357	277.28	313.449	284.693	281.698	298.042	305.529	308.005	342.043	323.922	314.889	331.707	308.014	563.745	630.929	666.525	683.824	626.964	580.194	533.258	562.254	245.102	269.113	267.784	268.566	356.993	355.406	354.54	271.492	275.32	251.019	300.951	266.186	315.063	309.839	308.101	264.194	264.527	279.224	327.363	325.545	360.332	287.369	268.336	248.56	359.988	353.755	361.491	392.913	605.596	425.679	538.438	439.31	369.737	386.346	587.944	489.707
3821	YGL180W	29.9455	31.0263	36.7666	30.9661	30.2365	20.2578	24.1229	33.8133	33.4888	44.6028	44.321	34.5605	70.9533	64.3426	63.2345	20.1992	21.2113	19.2821	18.0149	33.1856	28.4699	29.968	33.4798	35.8468	35.3386	39.4345	31.9001	31.1132	32.401	37.8352	35.4261	26.4368	26.1611	40.464	19.0572	24.1953	37.0447	34.3829	30.5628	39.1709	41.8532	34.5707	24.5994	14.3842	42.2704	59.4698	32.2994	32.9893	31.566	26.2391	16.8696	20.5679	23.1426	20.4413	15.9946	74.4056	36.2278	33.0105	26.0453	30.5118	29.6204	25.2887	24.5869	34.342	17.1141	20.3338	25.3377	18.9939	25.4861	35.9848	68.1088	NaN	20.553	10.6747	6.30559	28.1051	26.1323	32.8513	28.0221	46.4599	36.4391	57.3438	30.3514	47.5014	25.9232	43.9539	43.4326
3822	YGL181W	84.9957	88.4514	94.3714	82.3735	87.0025	91.8855	102.223	152.613	142.631	122.027	130.061	174.677	183.946	155.83	125.34	131.679	122.044	102.012	99.8175	114.69	105.071	117.861	90.2722	108.565	115.638	108.331	109.845	87.1638	93.1973	91.1627	114.122	106.253	128.148	99.7764	140.247	125.194	119.725	129.366	136.223	179.459	158.408	160.478	126.031	191.128	174.472	238.687	188.959	176.33	237.66	241.712	227.184	200.048	209.377	254.592	190.004	151.53	73.5696	63.9723	88.724	122.644	122.337	114.222	106.951	113.026	125.006	146.865	91.7655	87.0389	93.6852	69.7453	63.4515	270.819	186.581	167.299	165.887	85.9652	104.919	103.522	113.283	131.746	111.534	137.944	117.356	131.567	99.054	159.607	130.716
3825	YGL184C	173.739	122.362	138.479	118.06	222.971	204.961	192.451	160.004	174.73	124.46	149.673	193.293	128.041	127.594	137.11	136.653	129.027	128.67	107.503	127.258	141.09	139.333	129.343	107.763	114.278	166.565	97.2048	79.1042	89.0472	61.3728	58.7118	105.243	107.818	146.615	95.9394	168.797	160.424	169.672	156.805	83.7567	102.003	104.516	78.3993	39.3438	85.4946	59.9539	98.6792	66.0821	58.9582	48.9252	46.7661	148.301	103.311	127.471	121.279	790.59	143.133	128.214	216.706	173.89	197.954	228.53	182.345	141.713	100.65	80.5025	121.088	127.657	144.024	96.8077	77.5768	191.441	128.411	84.4632	90.6632	104.651	128.53	135.819	95.1985	116.96	100.659	64.9445	103.724	135.706	142.071	41.6638	41.7948
3826	YGL185C	93.688	90.8088	97.5067	107.947	90.3388	110.193	100.339	133.148	209.033	200.093	169.13	157.779	143.834	212.317	213.345	90.2715	101.054	107.321	97.1369	86.5155	95.5096	75.3067	81.4837	80.9634	83.2898	78.3737	72.9907	65.7362	69.3784	61.3438	61.7218	76.6354	74.9919	87.1003	105.042	106.105	95.4229	92.1441	102.853	76.1928	121.411	150.603	97.5949	59.8591	71.0404	79.9137	67.7961	58.4241	58.0048	80.0541	62.0735	164.858	171.148	123.239	131.055	759.95	97.1456	83.6481	93.3874	116.213	99.4993	118.743	120.127	93.9421	88.7692	116.673	135.474	98.9293	100.976	93.5143	93.4317	88.1425	104.216	133.933	127.21	82.1117	98.4498	98.3147	112.496	93.0426	88.847	52.4465	92.7677	62.0638	57.2882	68.539	82.4132
3828	YGL187C	640.112	461.724	474.496	263.081	653.268	851.294	823.716	574.557	223.171	189.158	188.912	223.844	190.806	187.453	192.424	483.063	696.05	701.943	699.025	199.219	276.553	347.113	324.418	334.889	378.111	350.766	277.846	226.303	269.913	226.168	290.9	661.769	570.555	431.427	696.842	1587.12	1835.74	1991.73	2057.19	514.652	530.567	726.919	703.174	548.867	448.209	496.054	601.788	615.081	636.263	437.689	760.447	772.105	881.27	1079.15	1089.03	960.159	509.211	728.828	929.71	496.566	497.693	453.514	720.236	632.252	437.339	331.83	258.224	426.557	407.816	344.091	301.967	796.676	586.723	575.493	771.567	668.795	459.039	495.682	582.264	787.825	564.466	485.092	481.917	295.29	575.41	468.932	414.971
3831	YGL189C	1536.85	1132.82	1883.71	1317.15	841.242	781.726	664.806	333.242	248.304	472.747	294.765	483.515	99.8088	268.067	779.948	1380.74	1307.15	1041.45	1513.19	1326.07	1031.63	1191.96	979.578	1618.05	1335.15	1041.58	1278.61	3049.86	2993.06	2724.38	2467.11	1045.33	763.775	885.356	839.327	1725.19	1787.49	1831.62	1869.67	1705.64	1783.56	2002.79	1730.97	5878.29	3870.48	4623.07	3022.87	6688.57	5690.39	5735.24	5456.1	483.786	640.924	719.415	540.917	407.765	1339.39	1806.69	883.704	731.607	790.628	862.49	859.761	1178.53	1307.04	1216.76	1124.51	1277.19	998.261	1491	1919.86	1186.12	1471.55	1332.27	1716.65	844.089	991.147	805.365	950.612	1610.09	1156.8	1408.93	827.132	145.741	861.2	1633.44	1442.5
3832	YGL190C	129.748	125.978	138.95	112.365	167.525	169.321	180.141	248.364	115.42	100.548	101.511	119.457	110.271	111.422	130.137	141.819	152.976	165.942	150.987	113.252	107.183	118.226	112.407	111.333	110.846	107.528	103.92	125.855	129.423	122.964	128.41	157.394	136.884	143.152	151.318	144.388	168.71	152.749	156.284	162.954	186.592	162.876	185.069	76.8332	111.538	95.3638	108.054	91.9979	71.9127	91.3372	76.1987	224.403	180.278	248.508	208.435	385.913	163.097	162.224	124.513	196.315	189.267	166.878	198.284	161.952	193.799	170.048	170.729	183.336	193.511	201.282	203.479	260.326	226.845	232.305	226.35	154.999	143.447	145.354	145.154	145.876	114.544	162.81	118.797	136.857	148.395	215.433	173.169
3833	YGL191W	2777.72	2600.89	2833.67	2306.57	2074.14	2068.19	1784.61	2729.38	719.427	696.882	600.607	502.428	682.27	640.414	1011.24	2312.43	2509.35	2245.27	2834.6	2083.64	2032.76	1668.41	2589.62	1229.81	841.91	727.921	967.652	976.549	1079.19	1037.52	1173.32	2524.88	2582.2	3151.73	2691.32	5454.29	5579.65	4878.95	6348.2	3379.67	4618.42	4454.09	4637.78	1946.53	1893.05	1880.58	1605.28	2305.98	1854.21	2031.3	2606.88	2419.18	2934.45	3043.07	2961.69	5142.2	2919.87	3429.2	2838.61	1952.38	1715.88	2180.73	2324.22	1378.42	1639.04	1396.63	1230.52	1447.53	1267.21	1784.88	2091.33	3369.22	2316.73	2128.62	2335.23	2273.38	1891.59	1783.54	1851.82	1734.48	1233.22	2389.47	1680.07	1987.15	1549.28	2077.4	1666.59
3838	YGL195W	298.627	264.9	279.457	278.365	247.286	244.411	235.237	210.661	316.494	304.531	323.397	296.984	313.474	305.747	322.541	212.384	235.82	241.568	271.576	300.033	285.18	273.928	257.585	244.14	251.278	245.316	247.207	405.458	453.139	496.04	549.203	212.49	209.093	199.435	196.101	187.182	186.168	198.302	217.627	281.839	296.443	312.074	275.11	487.852	543.077	598.147	626.039	514.835	492.561	505.455	405.241	208.302	215.892	178.369	190.003	348.305	272.34	235.519	232.189	169.881	189.733	177.623	232.152	269.463	258.229	248.964	242.271	211.003	199.51	215.738	259.937	264.811	182.481	173.251	204.903	264.787	237.532	261.736	251.208	455.847	308.637	421.971	282.14	240.108	320.349	447.748	379.095
3839	YGL196W	192.866	215.938	205.475	219.964	397.977	405.374	401.584	566.473	446.798	385.494	469.624	324.604	359.142	444.893	388.295	246.056	198.854	194.08	212.658	139.947	149.63	145.13	206.721	157.025	128.32	173.952	163.869	118.903	113.014	139.648	149.452	427.812	399.719	470.539	344.033	399.482	340.792	357.252	350.778	396.773	365.109	454.75	361.243	189.129	146.421	155.297	128.953	187.016	178.389	233.212	253.879	625.595	480.561	652.34	685.385	719.068	407.88	356.963	463.067	609.199	537.477	686.209	460.697	330.863	321.793	325.864	498.864	390.536	421.859	349.039	428.147	438.489	400.45	479.645	430.541	32.7754	34.9863	38.7814	38.3405	229.759	177.119	231.782	172.154	651.068	569.241	492.846	518.447
3840	YGL197W	61.4035	54.3937	68.6502	63.9706	52.3489	50.8691	54.1084	55.4638	66.9568	66.7081	74.1674	105.993	75.4978	81.8688	62.5052	61.231	52.8196	67.8648	52.8688	42.4817	46.239	59.7819	42.2083	43.8198	66.1902	49.452	61.7462	67.1803	52.4511	58.7046	64.7776	48.164	55.3012	46.7976	44.5746	50.782	56.9236	55.4131	54.1355	84.8872	77.1141	80.5582	81.8368	67.1802	65.6053	64.5336	82.3837	52.0126	50.2843	57.3073	61.1805	51.0903	62.459	73.8583	58.2741	71.297	43.9474	40.8606	54.4289	34.1305	44.5746	36.343	32.2996	63.7564	50.6551	59.7116	65.0198	59.2618	54.975	46.3543	41.4726	111.763	65.1027	72.0773	80.4869	58.7363	65.9509	58.4188	58.6705	27.0291	47.5843	60.8331	55.5619	60.7961	59.4219	58.9713	62.9086
3841	YGL198W_NumOfGenes_2	168.534	68.9219	106.372	119.733	36.7444	36.1441	59.2472	79.6945	95.208	233.617	146.231	110.16	101.046	96.6391	219.222	147.115	160.118	167.569	151.1	140.901	136.805	154.276	151.981	111.393	97.2317	128.383	139.136	194.249	180.047	192.096	185.249	57.3213	73.3633	45.9054	79.6141	253.686	197.971	225.384	270.551	152.84	56.3827	89.7183	180.603	128.184	146.442	146.705	163.563	145.931	108.544	90.8007	159.236	29.2877	31.2715	58.8905	48.8136	NaN	75.9678	140.709	110.957	77.4991	61.2894	63.1268	78.9828	97.7324	93.0257	131.828	108	49.5721	97.14	108.647	38.2472	NaN	10.3885	66.1458	66.7459	114.361	82.7746	110.829	88.0994	NaN	121.167	NaN	128.62	73.6662	125.011	NaN	NaN
3842	YGL200C	672.819	717.651	765.186	814.647	527.039	470.261	555.036	376.672	626.266	870.324	691.211	569.037	589.189	392.066	865.126	694.213	676.198	673.363	737.614	771.91	815.747	867.731	795.132	947.263	922.688	861.248	889.617	838.612	862.227	808.578	781.882	388.342	514	329.98	374.213	808.591	732.434	960.903	894.315	780.318	844.582	790.788	725.2	415.891	879.236	619.634	769.262	482.074	510.618	452.52	309.536	451.183	482.861	402.887	325.739	410.634	551.975	530.486	511.365	413.872	384.88	379.029	432.334	719.875	756.748	825.876	828.273	537.712	607.549	503.685	511.9	573.282	560.281	333.791	565.043	615.004	603.061	605.636	580.796	912.17	823.83	828.715	607.617	561.263	699.371	774.422	783.396
3843	YGL201C	136.963	127.916	121.786	137.048	102.417	91.6401	91.2153	110.925	88.4746	114.792	86.7768	108.729	70.0998	99.7644	109.297	96.4161	100.887	96.3499	102.616	137.231	132.249	126.708	111.46	105.438	108.71	121.168	118.341	151.465	141.854	153.346	122.624	81.5519	98.8042	93.0543	94.248	98.8718	104.578	111.924	115.749	105.077	109.872	162.282	122.816	73.9803	92.1728	82.4354	99.8758	86.1996	71.6582	73.1886	51.1572	122.195	159.813	84.3898	98.4282	172.688	113.072	84.9299	101.451	95.2555	104.61	104.72	97.0415	87.2752	96.1814	90.3682	85.5575	90.4104	75.4592	100.798	92.8931	190.445	123.612	76.3043	81.2924	104.739	105.739	100.222	104.99	174.844	113.165	122.994	122.515	97.5042	121.833	148.414	147.815
3844	YGL202W	868.197	817.735	832.313	743.143	964.205	997.405	1016.13	1281.26	2322.52	1038.58	1562.18	1582.27	1742.86	2483.14	794.102	937.917	780.015	826.672	827.146	946.524	851.867	936.233	965.046	962.617	758.558	900.794	751.63	639.534	727.215	686.337	772.51	849.605	764.066	677.565	834.188	833.091	860.346	796.252	915.116	773.112	865.142	790.148	793.186	1128.95	1006.69	1108.35	1038.81	1064.58	1143.13	1068.96	1067.03	456.231	569.618	590.787	537.582	1280.17	748.838	708.547	756.466	930.336	920.607	874.792	777.576	720.24	927.753	816.139	703.41	1010.23	951.382	845.065	850.003	609.471	519.168	614.932	501.919	992.827	1014.54	978.788	981.746	827.069	843.159	1103.74	856.104	953.807	1074.15	1135.71	967.601
3845	YGL203C	63.1313	69.7067	71.8165	67.2374	63.8514	54.9829	50.4653	101.025	164.552	165.931	168.797	207.582	181.369	174.711	130.611	47.6805	42.8833	51.2537	53.0646	63.1832	58.2768	72.9322	61.3199	83.5366	65.9002	66.7122	75.7509	67.3654	75.8813	72.7457	70.7046	63.9861	64.0681	86.8682	63.7926	65.1184	73.2927	69.0455	70.0809	91.256	74.4217	89.7535	48.7358	87.7118	64.2511	61.2655	70.9621	96.0837	108.094	92.9733	114.704	66.9259	78.0189	64.1417	83.677	140.724	71.8102	52.9507	68.5418	79.671	80.511	79.1996	78.7381	60.5922	68.9248	63.2938	56.3426	58.2569	52.7828	52.7816	69.3641	89.6169	86.9538	71.8171	86.2704	49.6301	49.7607	61.0884	53.7516	79.7095	61.6316	76.5587	46.2821	100.595	43.0809	67.8204	84.1063
3847	YGL205W	423.242	307.608	315.546	494.17	251.224	217.344	192.516	183.585	64.7091	53.2118	46.4946	138.424	38.9251	39.8289	68.0542	193.75	209.453	226.569	244.341	101.496	122.363	115.736	230.238	369.25	416.537	334.724	367.893	72.1087	61.4508	55.2101	58.8292	203.413	176.724	184.693	204.815	370.962	355.998	394.16	303.644	210.476	184.217	200.827	199.563	51.4074	51.9969	40.7675	39.0346	26.7052	43.6297	37.3249	26.0478	150.537	131.017	112.259	111.893	143.564	358.89	328.932	312.746	226.022	228.376	230.546	215.102	248.953	209.52	220.45	240.273	280.447	283.238	262.188	257.889	291.596	264.002	208.679	239.046	261.199	212.567	206.689	192.3	282.084	236.312	222.169	227.072	202.644	345.77	373.797	261.443
3848	YGL206C	479.61	464.254	450.548	530.696	422.415	394.123	421.732	359.178	372.828	406.071	382.925	387.298	375.344	305.198	451.641	371.419	410.94	416.861	417.888	382.428	448.238	445.962	383.42	393.19	393.806	440.704	512.334	698.136	775.312	878.98	954.59	307.626	332.094	332.056	324.837	535.494	557.906	637.576	640.965	430.521	408.356	511.882	558.624	858.847	1059.73	971.052	968.909	956.326	950.627	866.586	784.351	391.41	349.231	410.205	481.205	345.477	417.35	367.552	464.039	337.379	299.729	313.788	371.176	395.215	327.387	342.995	441.384	382.377	330.471	310.004	299.833	386.804	380.086	369.635	511.981	468.191	459.601	496.374	474.04	569.482	506.161	509.375	484.249	360.024	575.621	611.931	610.293
3849	YGL207W	513.332	506.832	550.469	462.893	349.64	344.259	387.326	194.376	418.179	495.884	415.394	378.757	396.933	343.487	439.639	308.572	353.655	355.971	347.354	542.478	497.515	495.527	462.003	422.547	427.422	458.35	469.46	617.587	648.858	627.932	660.503	336.692	325.484	342.657	320.466	374.565	384.934	395.951	354.223	352.541	337.558	368.534	401.432	581.979	724.349	664.334	752.687	585.308	594.473	577.659	496.226	281.348	307.649	266.301	278.687	375.842	382.009	361.028	385.209	252.211	275.446	253.011	288.033	384.733	377.892	331.623	323.367	302.349	297.621	325.312	312.988	349.935	266.376	229.433	271.154	462.124	451.766	503.484	440.602	615.872	524.9	532.942	531.497	300.453	328.775	476.594	416.466
3850	YGL208W	42.5204	39.2341	45.4264	33.4214	55.2281	67.0882	48.814	95.4344	71.2809	53.0634	44.896	78.6536	57.4699	70.1737	54.5237	44.2336	50.9627	51.5771	69.7119	28.0064	32.6969	28.3431	49.7554	60.1758	48.0334	46.1435	45.0135	22.1539	36.4363	38.9072	27.3676	64.5894	68.0379	53.4943	59.0452	83.9362	72.209	73.3039	70.1258	86.1443	93.8849	55.1912	67.7529	51.9221	50.0199	38.3831	33.207	41.9134	37.8405	27.5137	44.6716	78.5135	84.2335	92.9949	86.3378	109.532	79.7232	34.9747	47.936	76.7279	89.5275	63.9081	95.8612	43.0751	53.461	49.0404	57.7106	42.6148	60.6446	37.9185	90.738	217.675	83.6877	93.9631	102.11	62.9145	60.2901	54.7714	64.472	56.2372	48.1908	74.6556	50.1775	94.7136	46.5938	104.042	83.141
3851	YGL209W	NaN	NaN	NaN	NaN	NaN	NaN	NaN	NaN	NaN	NaN	NaN	NaN	9.53153	14.1294	NaN	NaN	NaN	NaN	NaN	NaN	NaN	NaN	NaN	NaN	NaN	NaN	NaN	NaN	NaN	NaN	NaN	NaN	NaN	NaN	NaN	NaN	NaN	NaN	NaN	NaN	NaN	NaN	NaN	NaN	51.4806	40.9915	30.2	36.3597	18.5461	23.7706	NaN	NaN	NaN	NaN	NaN	NaN	NaN	NaN	NaN	NaN	NaN	NaN	NaN	NaN	NaN	NaN	NaN	NaN	NaN	NaN	NaN	NaN	NaN	NaN	NaN	NaN	NaN	NaN	NaN	NaN	NaN	NaN	NaN	NaN	NaN	NaN	NaN
3852	YGL210W	42.7416	26.8577	30.2861	43.7831	49.8064	56.3489	1.47987	37.7029	121.561	71.483	105.288	91.492	88.7196	131.154	69.822	57.2804	39.2692	53.1848	54.8966	57.1566	37.7895	54.8281	53.8746	40.2224	33.1498	39.7213	42.208	74.1631	79.5798	93.1079	89.0494	41.0996	60.7759	44.7363	39.4464	41.599	33.4562	71.106	58.2122	39.8866	NaN	NaN	27.6267	92.7417	97.5052	82.1465	94.1804	135.426	106.251	73.4308	111.158	NaN	41.8142	40.637	29.7148	NaN	NaN	NaN	35.2966	NaN	40.2906	NaN	46.719	32.2043	NaN	NaN	56.0618	32.3035	NaN	28.897	NaN	NaN	NaN	21.6274	39.4028	35.738	29.6339	37.3745	24.1561	NaN	31.1869	NaN	26.0985	46.1576	38.8568	NaN	46.0189
3853	YGL211W	40.7366	65.2278	93.7025	78.1951	1.76949	2.84602	183.875	NaN	NaN	243.409	NaN	NaN	NaN	NaN	NaN	164.15	3.26549	110.767	193.414	84.1648	90.8218	104.923	133.313	4.76282	5.29298	151.322	100.518	9.37421	9.51717	7.88885	6.67232	NaN	NaN	NaN	NaN	75.3237	21.9924	72.9671	67.272	NaN	NaN	NaN	114.928	84.1251	98.8302	99.8848	87.789	64.4566	112.071	48.1976	114.778	NaN	NaN	NaN	NaN	NaN	NaN	NaN	94.0695	NaN	105.223	NaN	123.843	137.656	NaN	NaN	72.6899	97.4392	71.072	43.8159	NaN	NaN	NaN	177.556	NaN	57.3317	45.1461	43.5304	35.8133	NaN	57.0638	NaN	34.6547	143.713	24.2834	NaN	NaN
3854	YGL212W	25.6289	9.33479	12.1171	25.3474	34.8435	40.4172	39.7093	53.0289	60.0789	56.0253	98.0485	77.8099	58.7826	80.1518	87.834	22.5869	26.5316	28.4434	35.6219	48.5052	46.0878	33.2542	45.4302	47.5652	29.7267	35.2196	35.7076	52.7056	38.5652	43.8542	39.4397	39.0112	59.6591	62.4083	42.2096	34.8216	28.4212	24.848	23.3998	22.9197	81.1905	70.3774	17.2272	93.8122	78.8807	103.44	94.1732	101.41	104.073	103.277	93.7293	26.9944	30.7501	84.1295	27.9824	93.4774	68.55	50.0059	39.3637	25.927	17.1705	31.1151	25.7204	29.0622	30.7387	49.9355	37.645	21.6073	26.3731	33.9756	49.1584	NaN	NaN	45.1879	41.0738	26.2987	16.9026	22.3291	26.6077	61.1036	44.7745	51.6599	26.8916	49.0094	37.0167	88.9968	65.0272
3855	YGL213C_NumOfGenes_2	184.238	183.191	190.306	176.827	251.72	258.445	221.965	312.606	218.732	182.938	226.032	186.945	189.066	233.585	216.607	262.273	212.553	236.424	223.147	153.209	180.248	162.257	175.195	204.59	150.488	175.808	158.987	168.518	176.429	176.634	168.461	240.81	212.107	219.23	303.769	163.529	173.7	158.445	167.629	216.102	269.856	328.829	239.15	129.407	142.609	120.688	164.212	119.56	128.681	120.733	135.921	274.307	381.66	278.624	269.235	509.392	202.98	180.256	190.844	258.91	261.061	274.144	250.985	202.942	220.283	284.823	183.462	219.038	220.152	194.875	237.601	445.289	382.169	334.347	225.726	224.003	207.789	192.985	208.583	207.65	136.198	253.022	137.727	181.612	162.394	240.764	218.844
3857	YGL216W_NumOfGenes_2	34.379	14.7013	27.5638	14.6609	18.4573	19.5893	35.9854	130.356	NaN	151.056	NaN	NaN	NaN	NaN	7.55861	25.1753	46.1617	29.3561	35.234	43.7816	29.0052	37.7699	28.6405	26.9713	26.4512	33.2097	31.9322	52.9083	52.0432	34.2266	53.2715	NaN	NaN	34.2199	32.159	NaN	NaN	NaN	33.7392	23.2058	NaN	NaN	14.8644	57.2959	76.1345	61.792	47.1601	36.6861	34.4684	46.2598	37.1715	44.5599	NaN	32.8166	46.041	NaN	32.827	26.1878	20.3199	NaN	47.1435	45.8051	39.4753	39.0891	NaN	44.6632	20.1802	35.2662	30.0519	46.8919	19.3221	NaN	NaN	NaN	33.0185	30.4114	26.3547	36.2366	31.2929	99.6403	37.9756	10.3164	27.4014	NaN	33.5321	37.0964	41.999
3859	YGL220W	NaN	NaN	NaN	NaN	NaN	NaN	NaN	NaN	26.354	NaN	NaN	NaN	11.2176	NaN	NaN	8.27573	8.23336	NaN	19.6021	NaN	NaN	NaN	NaN	NaN	8.15765	NaN	NaN	NaN	NaN	NaN	NaN	NaN	14.2455	NaN	5.22253	7.32618	NaN	NaN	17.7468	NaN	NaN	NaN	NaN	NaN	NaN	NaN	NaN	NaN	NaN	NaN	NaN	NaN	NaN	NaN	NaN	NaN	NaN	NaN	NaN	NaN	NaN	NaN	34.6303	NaN	NaN	NaN	NaN	NaN	NaN	NaN	8.75019	NaN	NaN	NaN	17.759	7.10243	NaN	NaN	NaN	NaN	NaN	NaN	NaN	NaN	NaN	NaN	NaN
3860	YGL221C	240.745	262.481	219.856	343.674	267.433	269.438	345.382	296.063	281.18	232.217	189.441	272.298	281.767	257.407	291.898	269.109	312.051	307.971	309.443	262.427	291.857	289.463	248.488	324.693	340.839	391.208	416.319	262.566	308.855	376.987	352.559	295.458	279.095	379.718	330.782	303.364	222.626	235.958	258.993	315.288	361.988	309.57	286.865	233.768	227.499	183.994	262.163	293.042	274.28	231.628	211.364	413.651	337.637	365.593	342.931	404.681	362.781	263.342	283.249	298.009	239.404	288.835	314.295	360.153	288.566	285.723	409.591	303.159	286.767	256.71	220.977	713.89	319.143	395.966	391.335	289.035	227.98	286.249	271.381	277.755	236.737	305.944	239.416	162.878	400.951	408.304	380.784
3861	YGL222C	13.4386	NaN	17.0196	13.7494	NaN	NaN	NaN	NaN	NaN	22.4718	11.5706	NaN	NaN	NaN	3.67148	NaN	4.80199	11.6685	NaN	16.4217	1.94874	NaN	17.2377	NaN	NaN	10.845	NaN	7.43894	9.93171	17.0364	18.2025	NaN	NaN	NaN	NaN	NaN	NaN	NaN	NaN	NaN	NaN	NaN	NaN	67.593	45.1904	42.1237	65.0744	50.4712	64.9572	57.4778	57.7277	NaN	NaN	NaN	NaN	NaN	NaN	NaN	NaN	NaN	NaN	NaN	NaN	16.4671	7.55992	NaN	13.9715	NaN	NaN	NaN	NaN	NaN	NaN	NaN	NaN	NaN	NaN	NaN	NaN	NaN	16.8016	NaN	8.54691	NaN	19.7974	NaN	NaN
3862	YGL223C	36.2254	14.2199	12.396	69.001	65.5565	9.70262	8.90303	NaN	41.3048	70.9036	49.7097	51.209	42.1202	NaN	55.8893	48.8003	58.9912	67.6529	45.4437	48.2277	54.5664	68.3673	53.9184	46.2908	54.5743	52.3002	63.4798	76.7534	99.8527	88.9219	89.043	43.7786	NaN	NaN	36.711	41.5402	31.094	58.814	64.2961	30.5605	42.2927	51.3095	43.0907	66.1723	85.004	77.3266	79.8421	84.5371	76.1362	88.0984	28.8785	48.519	37.7412	NaN	41.7082	NaN	44.5497	32.9072	52.8517	47.3001	33.9251	24.747	34.7128	38.6344	38.2738	41.6232	32.4069	29.0738	34.7926	28.571	NaN	NaN	NaN	61.2097	NaN	38.1876	34.2707	56.0499	40.194	NaN	45.1521	42.9443	42.3286	29.7587	70.6443	20.7259	NaN
3863	YGL224C	26.7461	16.7435	17.2285	NaN	45.9948	8.499	8.66761	NaN	NaN	NaN	NaN	NaN	73.1492	NaN	NaN	14.217	22.6696	46.4035	66.9426	40.4627	25.8405	12.5617	37.5274	31.9323	4.96752	3.91386	56.6909	13.7617	37.7931	33.0874	32.4388	NaN	NaN	NaN	NaN	17.3942	46.245	NaN	NaN	NaN	NaN	NaN	NaN	43.0998	32.1156	42.4239	56.1171	54.2099	56.5723	50.6742	58.0377	NaN	NaN	NaN	NaN	NaN	NaN	23.8193	21.626	NaN	40.509	100.397	NaN	21.7122	19.4694	NaN	NaN	23.0404	21.0857	26.0803	NaN	NaN	NaN	NaN	NaN	20.4311	21.0882	18.2122	17.683	37.9157	21.8634	59.773	24.6705	NaN	25.0047	NaN	28.074
3864	YGL225W	207.234	79.5118	81.0204	60.0697	137.471	125.589	118.739	92.6038	85.2549	148.552	93.3799	100.001	92.9601	41.5609	92.8493	117.865	137.711	107.328	120.902	105.557	115.657	124.79	121.922	62.7687	97.766	100.341	105.954	154.948	108.7	98.5296	102.626	63.5097	50.6095	71.5574	93.5732	116.682	130.57	187.37	149.512	78.1664	6.87133	2.25818	111.262	65.5156	142.579	84.0861	92.6993	84.5508	71.6651	53.4549	37.1098	74.5389	14.3003	109.314	81.5856	6.17695	2.55403	84.4711	126.7	59.7832	78.245	75.2074	95.2487	95.4293	47.3135	11.3823	29.8525	108.911	96.5161	70.2948	13.6004	NaN	5.84263	39.8001	91.7206	86.2451	69.538	51.7929	63.9039	46.9764	102.5	3.7008	90.1527	84.1829	76.1144	NaN	NaN
3867	YGL227W	40.4967	18.8637	42.3309	37.4547	35.1236	29.7282	29.5447	73.6761	35.9828	43.9278	26.5831	63.5446	33.8616	46.5705	51.7845	44.9167	33.3153	31.9711	33.7938	28.1121	26.2584	28.3211	23.2906	38.0977	18.9623	23.6431	38.3869	30.6657	33.0686	39.847	36.7983	40.4379	44.8568	35.1934	24.4684	30.4107	37.5054	36.7025	38.0373	62.1642	67.2371	51.1191	41.0524	49.0625	49.8834	60.5981	49.2015	49.1133	41.9829	43.1475	38.5383	66.4993	42.1686	56.8511	39.4611	53.1917	25.3809	24.1344	31.0493	35.9505	35.8351	20.4216	55.2441	23.4994	29.9325	49.1905	45.941	27.3115	18.9761	22.3996	39.0595	NaN	50.0344	84.9375	55.6965	34.5441	33.2535	33.5357	35.0525	51.2624	36.2972	46.5986	29.6616	50.3444	35.884	62.8218	56.4178
3868	YGL228W	1348.63	1200.72	1545.93	1174.63	1002.53	936.012	1028.36	963.027	1345.82	1203.53	1161.09	1263.35	1283.42	1410.61	1218.84	898.759	917.508	986.478	984.622	867.453	911.154	872.093	919.834	957.088	894.05	925.109	957.761	958.264	1078.06	910.853	1050.97	1121.19	1279.29	1406.13	1259.97	1141.43	1260.16	1193.82	1259.89	1007.48	1019.97	1148.75	925.391	1372.35	1232.51	1419.8	1173.06	1358.93	1421.01	1652.68	1735.82	657.873	508.972	603.126	549.424	1369.58	1319.2	1198.3	912.725	828.963	885.827	794.998	951.144	876.873	931.333	932.028	931.472	728	833.233	928.943	958.345	1176.28	923.336	760.142	824.845	971.704	1053.77	1015.82	1107.27	1210.13	1121.39	1162.48	1136.02	813.957	971.976	1308.39	1138.39
3871	YGL231C	51.5106	49.3612	48.1232	39.4352	47.5228	41.1961	33.0924	52.8771	32.7627	52.9196	36.4583	42.2459	66.4677	58.4256	45.5725	38.8784	51.595	44.6654	48.4728	44.7	41.4895	44.3615	43.6017	40.5347	45.6202	40.4126	30.1223	94.8274	90.868	96.1093	84.9863	43.3089	29.2475	37.0002	28.8852	47.4936	35.0998	49.3342	53.4791	45.9194	61.1558	66.4658	59.3582	48.54	64.395	59.2388	61.6846	41.996	43.0403	58.8193	36.3993	43.9532	69.994	23.4683	30.2316	77.908	61.9571	39.3914	39.3557	42.1433	35.5587	35.9716	42.4728	34.0673	44.2929	49.8993	42.0682	47.7958	57.5788	43.7242	55.2919	45.5052	39.9364	28.6599	35.281	42.1417	41.2569	45.4671	48.1862	74.7218	42.9588	80.9474	53.9453	31.0853	54.5795	57.546	57.7256
3873	YGL233W	15.8593	10.7243	12.9004	17.9962	16.1252	19.5123	19.5264	16.8789	47.8634	41.8311	37.9584	67.9606	33.7534	29.8997	30.3888	11.6369	14.3086	11.2538	24.2128	17.0864	13.9179	15.4108	21.8215	19.7188	16.3085	24.4745	21.5607	23.9864	27.1684	20.5797	19.1738	26.6998	22.7573	11.4925	11.4507	12.3068	18.2836	14.0688	15.6297	30.5376	9.01531	28.0272	20.0074	19.4302	20.2348	19.0069	12.2778	21.5955	24.0203	10.6174	NaN	23.1774	NaN	NaN	22.203	NaN	54.481	15.3921	18.4727	13.1728	12.0823	19.7665	18.8083	25.0856	13.4925	36.5091	17.0063	13.4163	16.0862	22.3256	31.6454	NaN	35.3651	23.9595	14.2411	18.1087	12.3297	12.8562	23.0441	53.2192	19.9121	39.8779	17.7869	12.4792	11.8716	20.2422	25.7355
3874	YGL234W	983.888	910.959	949.05	1123.67	492.393	408.896	475.55	331.42	280.579	323.663	318.45	361.161	362.025	353.623	392.223	659.526	692.936	779.067	689.085	986.653	1061.74	1051.81	893.454	872.357	1109.9	1018.24	1498.98	1634.88	1709.9	2216.09	2490.45	275.77	298.461	264.593	312.385	968.188	1141.43	1028.89	1049.19	440.643	521.487	539.65	616.756	3642.38	2934.64	3529.39	3336.67	3224.08	3461.87	3337.04	3311.07	279.883	338.376	294.342	284.114	383.593	544.354	558.779	687.623	387.188	335.18	329.328	432.537	489.867	476.589	468.889	666.537	614.455	625.85	608.913	533.631	479.328	505.096	366.464	591.091	595.456	505.663	530.158	522.561	1257.53	985.332	1341.18	1203.97	386.703	528.787	701.623	767.605
3875	YGL236C_NumOfGenes_2	19.7045	10.7129	6.60652	9.55999	16.4767	14.0128	14.7743	62.7496	NaN	34.8807	NaN	NaN	NaN	NaN	14.8257	23.5163	21.8587	18.471	18.5126	16.2702	14.5629	24.0806	20.8377	25.0752	24.9552	29.3673	17.5579	21.3085	23.5083	16.9719	20.4779	NaN	23.7293	18.9468	18.8109	11.8203	12.89	14.9254	9.49126	NaN	13.2073	15.9039	12.1261	NaN	5.72574	NaN	16.8882	19.5058	21.0171	13.017	NaN	9.8379	38.4751	17.6828	NaN	NaN	25.2143	14.1682	12.7652	18.1442	32.8857	13.0075	19.1824	15.7921	13.0387	13.4908	12.3929	13.6526	14.3898	16.2788	13.19	NaN	NaN	27.8734	38.7654	19.328	12.5387	14.4409	21.4021	42.5041	14.4766	47.3026	16.4026	52.0698	9.1876	25.7751	34.6624
3877	YGL238W	47.2078	38.2449	37.8903	40.3126	33.9383	32.2655	27.9472	25.698	34.9783	31.8164	25.9647	35.6567	26.6751	15.9213	34.7461	24.712	24.7418	31.1742	29.2221	38.6386	41.807	42.8146	35.9911	29.4674	34.5802	38.0529	40.2035	69.5454	83.3297	85.9596	90.944	25.6033	42.7313	26.3025	22.9781	22.939	34.9092	30.8423	27.0927	14.9638	29.2493	28.7211	33.7528	123.408	96.8828	111.396	117.342	128.852	110.801	108.486	85.9232	17.2463	35.9526	19.0484	26.1212	40.5755	26.5268	27.8731	22.6601	21.4492	22.1005	19.0131	26.2436	29.2265	28.4914	32.0231	29.5627	22.6027	25.6921	28.4995	30.9334	39.292	92.5907	22.0687	27.4906	33.5809	25.6821	37.6608	33.3163	55.0158	45.9364	49.2658	46.3334	27.2102	38.5655	48.5443	39.9866
3880	YGL241W	33.8168	21.7674	13.3205	21.6832	21.6548	27.7176	21.4304	10.8993	34.8215	17.9375	30.8171	34.7692	18.9824	27.6465	13.1726	26.6035	23.4402	32.9092	28.0561	34.2402	26.7741	29.3147	28.8635	17.5235	29.9121	28.5288	25.4243	33.1818	38.2696	37.1911	35.7426	16.4083	20.7057	9.90272	10.8668	29.1273	22.3804	23.2633	26.8789	23.7342	41.7944	15.0475	42.9748	34.7449	52.3611	49.1041	52.6006	43.7405	41.8135	45.7432	40.7828	23.4471	11.9934	18.5541	24.332	NaN	29.0515	25.4976	26.833	9.61014	26.6956	24.2332	26.1677	22.3358	17.1725	5.06768	29.1011	18.4186	28.1875	22.4341	13.3887	103.604	NaN	4.10574	20.229	22.4665	18.3055	20.711	13.7951	NaN	18.7484	34.7007	25.5399	7.19664	21.393	NaN	5.06677
3881	YGL242C	179.074	325.59	296.338	338.223	44.6267	NaN	41.4138	NaN	631.6	281.689	362.742	368.282	400.223	772.306	168.668	270.237	189.334	175.217	198.507	185.476	150.745	165.559	139.642	191	158.125	186.286	160.546	121.549	124.247	142.642	154.853	172.806	175.244	214.954	251.564	171.445	172.657	162.007	167.275	233.604	278.701	253.155	173.176	228.515	150.563	146.095	196.106	186.845	308.65	232.149	420.024	NaN	NaN	NaN	NaN	57.7956	NaN	NaN	15.0819	244.399	255.964	215.231	195.961	98.4976	106.522	93.0476	81.4008	105.786	84.3994	98.8077	102.637	229.563	227.932	194.114	202.13	97.4168	92.6246	116.2	107.117	102.397	88.0005	171.73	91.1354	180.065	168.41	225.99	198.99
3882	YGL243W	50.9629	62.915	56.9178	49.456	77.9544	75.3996	75.9154	112.213	150.139	125.047	129.491	185.322	130.603	140.991	116.684	63.5005	78.0347	71.205	66.3503	79.324	82.6399	77.8254	75.8771	56.66	63.2275	82.6048	67.6428	62.5593	52.2343	62.4011	71.3005	86.1129	98.1324	91.4274	72.5863	47.2185	57.7687	61.2543	66.2235	67.6225	99.1577	93.9015	56.0489	54.0262	39.221	52.484	35.879	52.6948	53.769	76.4131	189.25	98.0273	90.1062	114.899	73.7251	124.501	79.4521	49.6163	55.7337	81.1232	69.4284	59.4295	83.7612	63.0968	65.978	60.9747	72.5193	56.9393	43.3771	52.7951	43.7114	80.0027	64.4727	87.1239	81.4928	48.0879	35.8196	51.5056	42.2651	86.7397	57.1181	66.3586	39.622	138.961	74.4782	94.335	66.4646
3883	YGL244W	46.9328	41.106	54.8755	48.1383	38.1188	32.3835	47.2237	44.598	60.8275	43.7233	64.9805	53.7029	80.6679	61.73	47.3448	23.5323	38.3069	38.9807	41.4401	51.5797	54.0426	48.9527	49.3853	37.8388	42.9269	43.7195	52.5706	48.13	53.8955	57.5358	54.2956	56.9681	41.4131	42.3535	40.2236	37.8528	50.0879	45.1787	47.4668	36.0543	52.5941	44.3852	37.6945	82.6878	78.3331	90.4244	88.184	85.8441	84.7872	79.5682	96.733	46.6704	40.6644	76.3518	29.1705	55.6984	44.8168	32.0646	30.9899	36.4439	32.2493	30.147	33.2157	40.1582	34.4591	45.4689	35.5452	31.8459	25.7763	36.9782	26.2776	155.559	52.2011	17.8434	34.2011	39.878	37.8685	38.4141	42.9409	41.4247	52.2771	51.0356	40.2763	42.8857	38.4007	51.3791	54.3315
3884	YGL245W	2598.09	2240.79	2595.1	2002.63	1976.8	2031.81	2218.9	818.508	1114.91	962.653	1071.92	1001.83	1193.68	1214.76	1162.73	1932.85	2254.95	2344.69	2501.58	2702.5	2546.11	2471	2578.57	2383.4	2260.45	2219.8	2063.65	3556.92	4402.13	4379.72	4269.53	1198.8	1203.68	852.85	1304.2	1911.17	2520.92	2812.35	2684.1	1956.6	2050.12	2470.14	2437.8	4640.34	5397.41	5321.64	5293.01	4670.07	4638.84	5332.31	3529.61	1060.95	1106.09	878.681	735.946	1518.04	1898.67	2248.02	2190.95	1099.18	1106.74	1151.12	1298.5	2329.38	2489.64	2296.4	1548.11	1910.46	1923.37	2265.37	1834.99	1729.29	1432.19	1147.56	1330.04	2457.5	2361.81	2533.47	2499.33	4234.88	3292.31	3691.1	3563.64	812.475	2600.97	3248.95	3138.64
3885	YGL246C	78.4773	75.0249	82.6918	85.6992	66.721	64.3717	66.56	72.2683	93.3714	85.6316	69.1288	98.196	71.9817	71.3068	82.6361	68.9615	69.0932	77.2257	79.1633	75.0376	84.2108	79.2043	92.8051	87.2649	77.0335	89.5324	86.5715	121.626	117.631	99.7845	109.076	50.1174	37.8748	55.6995	44.1302	63.9796	52.6336	58.5654	61.6089	39.5312	41.7798	55.9243	52.2532	77.5537	105.965	99.4565	116.762	93.7423	83.6246	86.9389	58.1693	64.1753	58.1039	51.3051	59.0301	74.7141	75.565	67.8016	55.2167	49.1745	67.3697	57.6741	67.4861	76.6514	79.6877	70.3283	56.4142	64.4006	55.1242	70.1416	107.908	72.2317	51.3014	42.667	55.9773	64.589	51.3944	55.8664	59.2913	113.165	73.6885	75.6549	80.5919	53.1902	66.2005	87.5515	100.991
3887	YGL248W	285.072	352.715	225.614	252.289	130.338	160.718	168.079	318.871	783.859	540.627	595.77	970.479	828.546	921.176	398.251	253.755	195.408	185.212	231.955	187.736	177.352	135.608	176.639	105.109	136.244	232.16	213.974	165.014	183.488	139.728	99.3769	444.775	415.051	315.189	431.181	279.739	312.496	262.71	202.486	358.282	274.414	231.971	284.588	84.1552	125.768	97.2273	97.4278	123.326	109.56	117.023	89.4644	374.575	345.844	435.854	383.055	2763.41	131.493	160.575	179.357	538.884	572.52	539.192	579.051	168.159	158.636	251.076	251.183	205.505	237.831	155.429	219.572	284.695	274.331	503.267	469.538	133.72	215.261	183.725	187.27	990.67	219.551	1357.49	146.42	1232.37	274.677	NaN	60.2397
3889	YGL250W	10.052	19.1593	11.0465	10.4064	12.8023	10.3969	21.0207	NaN	NaN	41.3135	45.7533	82.043	25.3629	42.6916	55.405	9.90985	NaN	NaN	NaN	35.9273	25.3184	32.2832	21.6538	30.7755	35.6214	34.9155	21.2647	10.3947	17.0721	23.0713	13.4601	33.7919	33.098	27.021	18.1576	11.8481	12.6685	14.8675	8.09251	24.2395	18.0425	17.1607	20.328	21.0035	24.1765	23.4896	8.86483	36.4317	48.6643	7.99768	16.6211	NaN	NaN	NaN	NaN	NaN	20.6084	13.3722	13.4849	NaN	17.4064	NaN	NaN	17.9385	16.13	23.2215	28.9537	16.6393	29.4312	9.30276	20.4618	NaN	32.2947	18.1717	NaN	19.2549	18.5701	11.3762	NaN	31.0077	24.3574	5.70347	13.6139	NaN	12.9682	36.1794	NaN
3891	YGL252C	218.25	238.763	231.192	270.35	224.005	227.785	220.529	178.045	146.894	231.152	191.512	169.699	147.882	150.89	259.503	191.876	230.068	241.878	253.226	246.383	242.684	258.222	222.169	258.217	220.299	217.522	310.107	350.428	369.269	328.139	336.136	162.532	160.044	149.878	153.76	276.91	304.036	289.487	289.596	225.175	317.317	273.172	245.046	266.4	411.391	324.586	314.675	269.891	255.59	296.595	220.634	208.885	254.823	183.46	189.572	364.242	277.406	285.32	249.755	165.441	168.498	179.639	194.76	250.232	222.593	240.433	272.966	207.334	217.662	201.959	247.828	232.971	272.159	220.556	242.655	245.29	236.334	224.355	217.509	323.631	280.572	333.357	265.842	180.182	261.406	296.775	362.288
