## Additional file 2 for "Mining Yeast Diversity Unveils Novel Targets for Improved Heterologous Laccase Production in *Saccharomyces cerevisiae*" (part 2 of 3)

### Sheet: Complete Protein Quantification (continued)
PG.ProteinGroups	PG.ProteinDescriptions	[1] Ryan_#05_Brep1_50ng_5-6-2023_Slot1-04_9122.d.PG.Quantity	[2] Ryan_#05_Brep2_50ng_5-8-2023_Slot1-16_9154.d.PG.Quantity	[3] Ryan_#05_Brep3_50ng_5-7-2023_Slot1-28_9135.d.PG.Quantity	[4] Ryan_#05_Brep4_50ng_5-8-2023_Slot1-40_9156.d.PG.Quantity	[5] Ryan_A-14_Brep1_50ng_5-5-2023_Slot1-09_9104.d.PG.Quantity	[6] Ryan_A-14_Brep2_50ng_5-8-2023_Slot1-21_9172.d.PG.Quantity	[7] Ryan_A-14_Brep3_50ng_5-5-2023_Slot1-33_9107.d.PG.Quantity	[8] Ryan_A-14_Brep4_50ng_5-8-2023_Slot1-45_9173.d.PG.Quantity	[9] Ryan_BY4741 TtLBrep1_50ng_5-11-2023_Slot2-01_9234.d.PG.Quantity	[10] Ryan_BY4741 TtLBrep2_50ng_5-10-2023_Slot2-13_9206.d.PG.Quantity	[11] Ryan_BY4741 TtLBrep3_50ng_5-11-2023_Slot2-25_9230.d.PG.Quantity	[12] Ryan_BY4741 TtL_Brep1_50ng_5-6-2023_Slot1-01_9112.d.PG.Quantity	[13] Ryan_BY4741 TtL_Brep2_50ng_5-5-2023_Slot1-13_9110.d.PG.Quantity	[14] Ryan_BY4741 TtL_Brep3_50ng_5-7-2023_Slot1-25_9133.d.PG.Quantity	[15] Ryan_BY4741 TtL_Brep4_50ng_5-5-2023_Slot1-37_9105.d.PG.Quantity	[16] Ryan_CBS6223Brep1_50ng_5-11-2023_Slot2-06_9236.d.PG.Quantity	[17] Ryan_CBS6223Brep2_50ng_5-10-2023_Slot2-18_9199.d.PG.Quantity	[18] Ryan_CBS6223Brep3_50ng_5-11-2023_Slot2-30_9219.d.PG.Quantity	[19] Ryan_CBS6223Brep4_50ng_5-12-2023_Slot2-42_9242.d.PG.Quantity	[20] Ryan_CCY_21-4-97Brep1_50ng_5-10-2023_Slot2-03_9197.d.PG.Quantity	[21] Ryan_CCY_21-4-97Brep2_50ng_5-11-2023_Slot2-15_9239.d.PG.Quantity	[22] Ryan_CCY_21-4-97Brep3_50ng_5-10-2023_Slot2-27_9201.d.PG.Quantity	[23] Ryan_CCY_21-4-97Brep4_50ng_5-10-2023_Slot2-39_9216.d.PG.Quantity	[24] Ryan_CCY_21-4-98_Brep1_50ng_5-7-2023_Slot1-05_9153.d.PG.Quantity	[25] Ryan_CCY_21-4-98_Brep2_50ng_5-7-2023_Slot1-17_9144.d.PG.Quantity	[26] Ryan_CCY_21-4-98_Brep3_50ng_5-6-2023_Slot1-29_9113.d.PG.Quantity	[27] Ryan_CCY_21-4-98_Brep4_50ng_5-6-2023_Slot1-41_9129.d.PG.Quantity	[28] Ryan_CLIB324_2_Brep1_50ng_5-7-2023_Slot1-11_9152.d.PG.Quantity	[29] Ryan_CLIB324_2_Brep2_50ng_5-6-2023_Slot1-23_9127.d.PG.Quantity	[30] Ryan_CLIB324_2_Brep3_50ng_5-8-2023_Slot1-35_9164.d.PG.Quantity	[31] Ryan_CLIB324_2_Brep4_50ng_5-6-2023_Slot1-47_9111.d.PG.Quantity	[32] Ryan_CLIB549_Brep1_50ng_5-7-2023_Slot1-06_9140.d.PG.Quantity	[33] Ryan_CLIB549_Brep2_50ng_5-8-2023_Slot1-18_9168.d.PG.Quantity	[34] Ryan_CLIB549_Brep3_50ng_5-6-2023_Slot1-30_9121.d.PG.Quantity	[35] Ryan_CLIB549_Brep4_50ng_5-7-2023_Slot1-42_9134.d.PG.Quantity	[36] Ryan_CLIB564Brep1_50ng_5-9-2023_Slot2-04_9181.d.PG.Quantity	[37] Ryan_CLIB564Brep2_50ng_5-9-2023_Slot2-16_9188.d.PG.Quantity	[38] Ryan_CLIB564Brep3_50ng_5-10-2023_Slot2-28_9217.d.PG.Quantity	[39] Ryan_CLIB564Brep4_50ng_5-9-2023_Slot2-40_9182.d.PG.Quantity	[40] Ryan_CLIB649Brep1_50ng_5-9-2023_Slot2-05_9190.d.PG.Quantity	[41] Ryan_CLIB649Brep2_50ng_5-10-2023_Slot2-17_9202.d.PG.Quantity	[42] Ryan_CLIB649Brep3_50ng_5-11-2023_Slot2-29_9220.d.PG.Quantity	[43] Ryan_CLIB649Brep4_50ng_5-9-2023_Slot2-41_9179.d.PG.Quantity	[44] Ryan_CLIB650Brep1_50ng_5-9-2023_Slot2-02_9180.d.PG.Quantity	[45] Ryan_CLIB650Brep2_50ng_5-11-2023_Slot2-14_9228.d.PG.Quantity	[46] Ryan_CLIB650Brep3_50ng_5-9-2023_Slot2-26_9186.d.PG.Quantity	[47] Ryan_CLIB650Brep4_50ng_5-9-2023_Slot2-38_9187.d.PG.Quantity	[48] Ryan_CLIB655_Brep1_50ng_5-6-2023_Slot1-02_9125.d.PG.Quantity	[49] Ryan_CLIB655_Brep2_50ng_5-6-2023_Slot1-14_9114.d.PG.Quantity	[50] Ryan_CLIB655_Brep3_50ng_5-8-2023_Slot1-26_9165.d.PG.Quantity	[51] Ryan_CLIB655_Brep4_50ng_5-8-2023_Slot1-38_9160.d.PG.Quantity	[52] Ryan_CLI_21Brep1_50ng_5-10-2023_Slot2-09_9210.d.PG.Quantity	[53] Ryan_CLI_21Brep2_50ng_5-11-2023_Slot2-21_9232.d.PG.Quantity	[54] Ryan_CLI_21Brep3_50ng_5-10-2023_Slot2-33_9218.d.PG.Quantity	[55] Ryan_CLI_21Brep4_50ng_5-11-2023_Slot2-45_9233.d.PG.Quantity	[56] Ryan_D-1Brep1_50ng_5-9-2023_Slot2-10_9194.d.PG.Quantity	[57] Ryan_D-1Brep2_50ng_5-11-2023_Slot2-22_9222.d.PG.Quantity	[58] Ryan_D-1Brep3_50ng_5-9-2023_Slot2-34_9178.d.PG.Quantity	[59] Ryan_D-1Brep4_50ng_5-11-2023_Slot2-46_9235.d.PG.Quantity	[60] Ryan_DBVG1122Brep1_50ng_5-10-2023_Slot2-07_9212.d.PG.Quantity	[61] Ryan_DBVG1122Brep2_50ng_5-9-2023_Slot2-19_9185.d.PG.Quantity	[62] Ryan_DBVG1122Brep3_50ng_5-10-2023_Slot2-31_9204.d.PG.Quantity	[63] Ryan_DBVG1122Brep4_50ng_5-11-2023_Slot2-43_9221.d.PG.Quantity	[64] Ryan_DBVPG1374_Brep1_50ng_5-6-2023_Slot1-08_9120.d.PG.Quantity	[65] Ryan_DBVPG1374_Brep2_50ng_5-7-2023_Slot1-20_9141.d.PG.Quantity	[66] Ryan_DBVPG1374_Brep3_50ng_5-7-2023_Slot1-32_9151.d.PG.Quantity	[67] Ryan_DBVPG1374_Brep4_50ng_5-7-2023_Slot1-44_9150.d.PG.Quantity	[68] Ryan_DBVPG1714_Brep1_50ng_5-6-2023_Slot1-10_9118.d.PG.Quantity	[69] Ryan_DBVPG1714_Brep2_50ng_5-8-2023_Slot1-22_9158.d.PG.Quantity	[70] Ryan_DBVPG1714_Brep3_50ng_5-8-2023_Slot1-34_9159.d.PG.Quantity	[71] Ryan_DBVPG1714_Brep4_50ng_5-6-2023_Slot1-46_9124.d.PG.Quantity	[72] Ryan_DBVPG4317Brep1_50ng_5-10-2023_Slot2-08_9211.d.PG.Quantity	[73] Ryan_DBVPG4317Brep2_50ng_5-9-2023_Slot2-20_9196.d.PG.Quantity	[74] Ryan_DBVPG4317Brep3_50ng_5-10-2023_Slot2-32_9203.d.PG.Quantity	[75] Ryan_DBVPG4317Brep4_50ng_5-11-2023_Slot2-44_9238.d.PG.Quantity	[76] Ryan_SM8.3.M5_Brep1_50ng_5-6-2023_Slot1-07_9123.d.PG.Quantity	[77] Ryan_SM8.3.M5_Brep2_50ng_5-7-2023_Slot1-19_9142.d.PG.Quantity	[78] Ryan_SM8.3.M5_Brep3_50ng_5-6-2023_Slot1-31_9128.d.PG.Quantity	[79] Ryan_SM8.3.M5_Brep4_50ng_5-7-2023_Slot1-43_9143.d.PG.Quantity	[80] Ryan_UWOPS83-883-2_Brep1_50ng_5-5-2023_Slot1-03_9106.d.PG.Quantity	[81] Ryan_UWOPS83-883-2_Brep2_50ng_5-5-2023_Slot1-15_9108.d.PG.Quantity	[82] Ryan_UWOPS83-883-2_Brep3_50ng_5-8-2023_Slot1-27_9166.d.PG.Quantity	[83] Ryan_UWOPS83-883-2_Brep4_50ng_5-7-2023_Slot1-39_9148.d.PG.Quantity	[84] Ryan_Y6_bBrep1_50ng_5-10-2023_Slot2-11_9215.d.PG.Quantity	[85] Ryan_Y6_bBrep2_50ng_5-10-2023_Slot2-23_9200.d.PG.Quantity	[86] Ryan_Y6_bBrep3_50ng_5-10-2023_Slot2-35_9214.d.PG.Quantity	[87] Ryan_Y6_bBrep4_50ng_5-9-2023_Slot2-47_9184.d.PG.Quantity
3892	YGL253W_NumOfGenes_2	3224.49	3141.28	3568	4408.41	3372.81	3015.19	3244.66	2703.18	2544.19	3678.71	3665.37	3432.84	3304.57	2299.2	3710.67	3199.75	3317.56	3350.99	3258.75	3271.77	3407.75	3457.6	3671.47	4564.99	5478.74	5890.27	7859.88	3932.06	4514.76	4730.53	4558.2	1882.1	1915.42	1986.32	1312.52	1224.59	1181.51	1208.24	892	1154.46	1125.53	1258.02	1072.08	7012.78	3538.12	4190.96	3635.69	5836.3	7364.13	6195.02	6768.51	2555.15	2387.86	2906.11	2491.14	3568.92	3421.12	3186	2682.79	3049	2912.76	2762.86	2833.09	2516.17	2149.68	2212.75	2766.64	2500.67	2713.11	2913.8	2925.15	1142.46	1230.28	1314.33	1001.14	1907.53	2135.07	2105.3	1860.07	2688.37	3160.75	2687.81	3127.32	1277.49	1877.29	2647.7	2203.68
3894	YGL255W	33.0137	17.0131	17.8527	10.3443	NaN	6.3625	NaN	4.64998	35.2176	22.7921	12.592	49.6263	18.7426	20.8103	16.9505	NaN	5.67389	NaN	NaN	88.3653	110.187	114.703	95.0425	55.5101	79.8481	120.35	50.7453	144.778	133.73	97.9621	25.2845	NaN	73.753	165.057	NaN	NaN	NaN	101.957	NaN	NaN	16.1891	NaN	NaN	NaN	NaN	NaN	NaN	NaN	NaN	NaN	NaN	NaN	NaN	NaN	NaN	NaN	NaN	NaN	93.0521	NaN	163.616	NaN	NaN	NaN	NaN	20.1564	NaN	NaN	26.4385	NaN	NaN	NaN	NaN	NaN	NaN	9.67512	43.9694	NaN	NaN	NaN	NaN	NaN	NaN	55.1016	50.6228	68.1837	69.0128
3895	YGL256W_NumOfGenes_2	20.4873	15.2373	14.6814	37.5025	250.532	259.295	332.935	243.645	24.2633	21.0663	30.7821	26.962	33.0315	23.7212	98.4297	831.796	723.907	612.352	823.363	218.182	259.519	318.709	271.802	257.651	287.284	254.245	299.638	204.478	222.553	240.92	180.204	33.9843	16.8026	18.0967	16.1959	12.5024	21.7493	19.5269	10.0634	15.9569	14.0378	28.9494	22.9817	372.787	232.883	268.354	246.689	315.25	352.937	311.026	390.362	74.0991	51.3136	89.3688	124.487	371.248	50.5126	108.731	85.9881	725.294	949.625	940.829	755.717	605.857	608.833	842.674	748.697	1016.83	1006.55	790.15	397.921	140.622	75.2981	111.596	97.8941	27.928	20.0771	29.7969	29.6139	132.197	226.923	104.264	173.023	14.6784	36.844	33.3759	39.7513
39	augustus_masked 2 CGIPLA_MA	139.479	158.708	95.4638	125.04	NaN	NaN	NaN	NaN	NaN	NaN	24.2358	34.2384	NaN	NaN	NaN	NaN	NaN	NaN	NaN	106.05	83.7997	143.645	212.874	111.19	99.9754	103.028	68.1407	87.8603	85.8688	56.3479	55.4538	NaN	NaN	NaN	NaN	NaN	NaN	NaN	NaN	NaN	NaN	NaN	NaN	NaN	NaN	NaN	NaN	NaN	NaN	NaN	NaN	NaN	25.7377	NaN	64.112	NaN	NaN	NaN	NaN	NaN	NaN	NaN	NaN	NaN	NaN	NaN	61.1594	NaN	NaN	NaN	25.3101	NaN	NaN	NaN	NaN	186.46	175.043	165.936	148.197	173.229	157.3	161.954	123.019	NaN	NaN	NaN	55.1247
3905	YGR004W	NaN	NaN	2.62692	2.1155	1.36095	NaN	NaN	NaN	NaN	NaN	NaN	NaN	NaN	NaN	NaN	NaN	1.82614	NaN	NaN	NaN	NaN	1.20361	1.22096	NaN	NaN	1.29215	NaN	1.64892	1.26066	1.69223	1.87445	2.2327	NaN	NaN	NaN	1.1102	NaN	2.5391	1.52186	NaN	NaN	NaN	NaN	1.09389	5.03341	7.35553	2.36149	1.65811	1.33585	8.20399	NaN	NaN	NaN	NaN	NaN	NaN	NaN	1.52827	NaN	NaN	NaN	NaN	NaN	NaN	NaN	NaN	NaN	NaN	NaN	2.48549	NaN	NaN	NaN	NaN	NaN	1.27658	NaN	0.729048	NaN	NaN	2.84644	NaN	4.77627	NaN	1.97594	NaN	NaN
3906	YGR005C	83.9051	74.3313	91.126	75.5526	166.442	147.845	155.391	188.706	171.36	163.589	164.704	210.152	216.829	208.805	173.832	146.202	143.24	115.012	113.314	141.727	145.706	153.836	146.623	147.203	151.878	160.512	153.313	114.64	124.61	107.835	96.6139	131.568	127.89	178.64	132.872	87.1459	81.9207	83.1551	80.3085	142.268	116.002	120.966	90.2071	87.7526	83.6388	105.924	109.607	87.028	92.2708	82.0586	81.4939	165.344	164.319	124.136	138.198	211.615	113.983	126.882	127.044	179.118	162.307	152.497	131.882	121.7	154.651	127.415	111.99	138.829	132.33	111.254	140.747	209.105	157.304	145.884	122.122	123.459	130.07	113.853	129.73	181.859	148.284	158.015	123.543	234.756	122.016	195.585	129.391
3907	YGR006W	30.3181	17.0692	30.1795	27.8874	65.678	41.4596	50.0517	57.1173	77.2892	84.7223	58.3848	184.75	152.479	141.282	33.7602	66.3045	58.752	48.8354	50.8711	16.9515	26.6197	29.9592	27.3969	29.8211	38.2905	16.5509	43.5585	26.6214	20.4037	23.2504	27.4996	31.0802	63.9964	87.5213	71.0819	60.0037	39.47	60.6817	57.8415	53.6058	90.3989	63.7629	60.5538	23.7537	23.153	20.6653	23.1873	25.3155	18.5607	20.7287	21.125	65.8256	73.4071	77.4921	75.3373	56.5856	62.4637	30.1584	43.9938	81.7404	56.4466	50.7921	75.8957	50.7832	47.7189	31.7043	38.5973	86.2887	52.9126	48.0705	57.9105	NaN	105.473	104.983	56.3016	40.4615	36.7637	38.5168	37.9111	66.0744	34.3096	47.2317	31.2054	75.5379	33.2032	54.7387	86.7512
3908	YGR007W	59.6073	52.0904	34.1339	68.4511	66.546	76.2434	77.8051	56.8011	83.8436	75.5588	56.4322	77.6581	84.2443	58.408	52.1127	78.7202	84.6715	88.547	66.2737	87.1753	91.9333	96.6536	79.4445	70.1145	99.8157	122.318	98.2714	89.9346	88.9065	89.5375	89.7145	71.3744	60.1476	66.2603	70.9537	66.6531	54.0526	47.022	47.1372	46.7756	50.0139	69.1829	39.6814	72.5853	72.9397	71.6998	89.6888	84.1387	78.893	83.1042	58.6867	69.7199	52.4277	45.8238	40.3601	NaN	76.3766	65.4028	71.326	56.3065	57.5019	49.6935	46.7598	86.634	45.4257	33.9987	72.336	65.0411	69.3034	66.6791	69.5808	NaN	34.1502	47.5319	60.0417	46.0723	31.705	39.8141	39.6034	57.4546	54.5092	55.5433	53.0881	47.1328	66.7604	NaN	67.8778
3909	YGR008C	44.4485	23.3593	31.3519	21.9049	10.6332	14.38	9.9674	4.79574	8.30674	32.722	8.3681	7.07205	33.8204	NaN	22.7265	25.1838	26.3116	23.8066	34.5735	25.4692	26.5917	28.5995	53.5214	28.0263	31.795	37.461	60.796	86.1783	117.677	111.533	168.205	15.6425	9.4641	11.6427	5.6076	49.5883	38.5414	38.2352	41.7594	44.9035	34.9738	69.9467	55.2394	209.449	230.302	188.759	180.727	355.002	293.336	250.3	281.204	4.78801	44.4778	25.8412	13.5494	NaN	19.1543	21.0024	10.1951	6.56643	11.9665	3.11409	13.1009	16.484	15.7345	16.8765	32.8525	30.123	21.7284	28.4632	25.6798	NaN	38.3792	21.9621	27.3348	24.7465	21.487	13.1805	16.1117	5.45054	27.1886	13.9032	20.757	6.24266	9.79387	15.1711	12.7613
3910	YGR009C	37.429	36.0068	45.3235	32.1171	26.4967	35.6919	35.0743	56.6336	47.1096	36.89	50.7602	63.4347	66.5088	64.3922	39.6815	35.2089	33.5054	29.4137	31.8014	38.0161	38.8415	40.8717	38.8101	36.0684	41.7417	33.7067	46.4652	42.4069	47.9777	64.5568	48.9276	47.455	50.1087	36.234	50.8934	47.9382	41.6672	46.194	44.53	48.9789	38.9207	50.5195	34.2742	74.3498	55.7731	54.702	73.5678	67.7984	92.37	67.1598	108.787	52.0532	58.886	41.1301	59.4911	91.9512	43.137	27.3625	28.3532	30.4285	48.5123	29.7475	39.1085	37.3041	29.2962	58.9257	35.8064	34.1105	24.9072	32.1942	55.2608	96.5154	50.3396	45.6547	49.795	31.7529	32.4612	28.4545	30.2824	63.271	37.586	39.2514	37.6837	58.2805	37.7791	49.4508	54.267
3911	YGR010W	107.462	90.2017	116.694	96.5656	122.978	104.925	117.108	100.977	70.7136	68.8021	102.73	82.6345	92.1089	77.1742	64.7592	90.0343	97.0839	79.7843	80.0545	86.7195	99.4845	104.561	106.718	94.9	96.2146	113.107	104.471	99.9997	106.799	89.8528	102.332	85.2491	93.8086	98.9053	95.9972	87.7341	97.7788	94.299	85.1961	110.598	116.23	89.1001	104.001	62.3708	80.0988	70.2503	77.0315	88.0115	69.9544	85.6246	63.4015	93.7795	94.6176	127.951	113.087	135.023	78.8143	74.728	110.55	94.5014	91.9479	108.135	91.178	109.119	109.923	78.2053	95.9335	110.001	98.6761	111.838	105.396	133.356	92.5512	86.1672	87.4535	97.9121	95.8436	98.6341	91.1504	143.568	120.687	179.292	82.1631	68.4379	83.9021	99.6038	87.3209
3913	YGR012W	157.784	179.925	162.684	179.352	157.28	154.902	152.407	161.242	126.57	211.154	163.859	141.833	130.223	96.6685	155.214	111.488	129.53	127.681	108.834	185.811	178.851	177.923	177.393	142.118	155.727	181.459	148.907	185.931	206.14	219.447	162.194	82.795	82.7725	80.8441	66.9495	93.9695	88.2544	96.7735	83.135	102.183	118.985	82.9301	93.9595	104.86	228.509	185.255	203.672	166.817	113.238	185.731	94.6942	140.98	150.131	122.19	95.7517	272.302	100.839	95.5277	107.159	93.7845	100.649	99.5529	98.6426	124.013	88.5601	135.775	145.61	108.99	106.794	89.1737	99.9338	186.89	179.517	82.2859	112.746	124.569	123.51	147.25	132.82	259.266	144.391	187.387	149.597	121.15	113.964	210.446	223.105
3917;859	YGR016W;augustus_masked CPN_4 15612	35.7766	41.9856	30.9585	21.6339	61.788	57.5122	45.4508	NaN	60.5405	45.2413	59.0292	47.7484	64.8835	58.0627	63.1702	40.4546	NaN	28.6343	25.4325	32.9855	30.4075	22.4895	28.159	40.6689	31.4683	23.9789	30.13	NaN	14.0741	23.7202	NaN	58.7077	34.6191	48.1444	41.9827	32.6726	NaN	22.8415	46.0111	40.8895	61.3594	38.7214	31.2004	23.522	15.4646	21.8566	18.1674	29.075	16.7351	13.9903	NaN	123.615	78.7395	62.745	111.039	NaN	71.957	35.8637	51.6724	54.2172	41.5848	37.7925	91.2649	44.382	44.5711	57.2875	39.6326	50.4854	23.1892	NaN	117.046	NaN	NaN	NaN	64.7591	48.9739	31.5934	32.9265	NaN	140.371	31.8178	NaN	NaN	NaN	NaN	NaN	78.6499
3919	YGR019W_NumOfGenes_2	731.7	643.093	705.7	778.001	1223.35	1091.15	1247.7	957.636	1599.18	1265.53	1244.94	1292.66	1259.36	1645.1	1303.13	1070.23	1093.95	1078.43	1094.06	789.932	684.205	687.865	647.59	714.844	813.456	793.383	922.706	371.757	384.153	487.305	523.29	1504.07	1610.81	2028.67	1494.73	1708.53	1739.83	1809.9	1596.21	2282.68	2284.82	2547.59	2578.22	457.257	411.336	392.452	322.328	501.534	539.991	351.989	632.293	1063.1	1228.64	1057.98	966.51	1416.82	1486.41	1367.05	1479.66	1274.53	1199.05	1271.42	1114.67	1058.83	1253.63	1237.49	1814.49	1330.37	1248.13	1266.45	1451.25	2429.51	2116.7	1793.65	2050.38	1179.58	1246.22	1292.68	1179.9	1014.89	901.428	873.323	864.776	639.148	540.159	689.385	582.074
3920;410	YGR020C;augustus_masked 9906 CPR_4	71.462	70.6281	74.0591	57.2236	87.3949	73.9239	84.6962	161.27	145.297	122.502	140.309	111.965	120.046	171.319	142.815	72.7042	92.887	70.8692	81.5883	125.567	113.237	100.069	122.974	108.983	84.785	86.1811	102.303	147.803	159.921	170.266	209.229	98.2558	105.033	81.1398	78.9199	52.3853	50.3084	46.22	70.0465	63.5847	99.1038	83.4764	66.1266	309.434	235.239	285.009	280.234	278.988	305.081	260.792	307.971	112.571	143.009	110.53	131.777	111.382	98.8189	50.6622	77.3662	94.2103	88.7479	97.0906	116.475	75.5001	80.0407	88.8143	73.2975	57.44	65.6383	84.8757	68.7644	142.503	106.483	95.8982	89.6002	49.4084	61.3023	65.3466	59.0485	82.3784	61.5946	76.8537	77.4897	162.105	65.8045	70.2469	92.7984
3922;700	YGR023W_NumOfGenes_2;snap_masked 9906 CPR_4	11.7601	9.52931	13.331	18.8501	NaN	4.60122	11.9608	7.15821	17.1461	20.2939	NaN	45.8926	25.601	36.1752	30.9729	NaN	NaN	NaN	NaN	NaN	NaN	NaN	NaN	25.4011	14.2639	24.2407	49.3093	18.5747	5.39761	NaN	7.97251	14.0661	22.9444	24.9112	NaN	9.4037	NaN	NaN	NaN	30.2449	13.6131	NaN	14.458	NaN	NaN	11.882	NaN	11.3974	21.2212	10.7651	NaN	NaN	NaN	13.8101	NaN	NaN	NaN	16.7005	NaN	NaN	8.52521	NaN	NaN	18.2375	NaN	5.84485	11.6171	NaN	NaN	NaN	6.31078	NaN	27.4109	5.68363	NaN	12.519	16.7697	12.338	12.3401	29.0419	26.6701	23.9722	NaN	NaN	NaN	27.3576	20.647
3923	YGR024C	110.233	98.0258	109.153	108.4	126.739	132.296	145.802	99.3389	161.333	244.612	200.364	162.344	178.554	69.9296	247.383	115.886	97.6797	149.603	104.033	121.44	131.612	129.442	132.504	105.338	119.703	137.429	127.108	125.752	125.499	105.555	92.2941	120.686	97.8011	139.132	66.501	123.483	130.497	101.864	112.389	94.5796	118.439	110.173	95.4197	54.4584	69.5551	48.9368	66.0847	50.1913	41.3207	47.3808	30.4748	115.307	128.754	81.6158	92.4191	145.768	141.839	114.91	134.121	77.2358	84.1185	72.1121	80.4931	153.474	119.517	93.9892	158.856	119.953	120.118	98.9565	157.276	110.394	86.6092	89.2403	75.7696	76.0118	79.6308	74.1492	79.9718	108.638	100.398	106.841	120.845	75.9502	147.778	129.961	131.202
3925	YGR026W	214.45	255.341	249.007	229.956	259.054	289.998	240.744	419.025	356.546	282.177	355.207	292.487	403.709	361.5	483.195	273.067	267.686	226.503	218.628	154.672	159.55	180.834	185.286	134.366	173.243	180.971	108.043	200.709	191.717	224.719	171.492	298.428	359.604	199.797	321.7	223.34	226.772	290.833	222.746	329.386	439.376	406.341	269.117	131.621	155.638	141.132	135.121	97.0578	121.227	121.424	116.818	342.942	273.196	381.055	326.716	232.085	231.607	237.067	214.638	284.211	213.202	322.353	244.475	189.857	207.826	270.095	277.749	250.389	358.979	381.896	421.549	359.589	400.819	481.417	336.082	117.369	232.432	115.179	123.39	NaN	54.6036	NaN	59.0051	428.495	280.531	181.682	142.433
3926;5791	YGR027C_NumOfGenes_2;YLR333C	3920.56	3808.37	3945.43	3515.64	2275.8	2240.27	2124.52	1596.41	3145.78	3526.22	2706.81	2465.66	2493.12	2563.26	3346.01	3817.07	3724.49	3854.74	3713.46	4525.88	4448.71	3586.62	3635.09	3975.79	4372.25	3446.5	2967.39	6466.46	5953.55	6012.46	4661.48	2896.12	2744.08	1712.9	2668.57	3097.57	3597.1	3101.19	2582.47	4541.91	3756.3	3844.9	3456.23	8854.84	6731.55	7478.15	7557.42	7291.12	6820.26	6845.88	8029.97	1909.68	1863.8	1466.15	1478.87	1236.57	2207.78	3215.7	2392.12	2155.47	2349.93	2351.76	1945.46	2902.24	3142.96	3506.26	2827.28	3523.89	4270.39	4714.05	3403.69	2272.2	2606.47	2377.12	2731	2193.58	2722.1	2349.65	2742.59	2526.04	4011.73	2562.01	4019.11	2323.54	2693.7	2504.22	2190.84
3929	YGR030C	5.9755	NaN	5.07707	3.45449	NaN	NaN	NaN	NaN	NaN	NaN	NaN	NaN	NaN	NaN	NaN	3.46177	NaN	NaN	3.69047	2.75006	3.71794	10.5341	1.70289	3.57938	8.25512	6.64149	2.06191	8.6371	10.6866	8.77318	16.8795	NaN	NaN	NaN	NaN	NaN	3.01711	7.83041	2.25251	NaN	NaN	NaN	1.92597	19.5788	21.1031	9.89539	10.2205	28.1215	29.3005	17.6276	2.82666	NaN	NaN	NaN	2.40212	NaN	NaN	NaN	1.19472	NaN	NaN	NaN	NaN	NaN	NaN	NaN	1.20715	NaN	NaN	NaN	NaN	NaN	NaN	NaN	NaN	2.47498	12.3253	7.65461	5.75791	NaN	18.0801	NaN	5.11324	NaN	1.42418	NaN	NaN
3931	YGR032W	255.814	204.493	247.854	218.593	183.194	170.366	208.116	182.479	273.583	278.586	268.795	248.042	244.343	298.32	210.861	147.708	171.837	183.006	169.338	177.101	132.534	126.336	170.122	192.01	111.815	178.391	153.277	162.756	147.055	105.742	122.972	111.119	104.282	100.133	116.945	201.786	185.579	178.539	193.487	173.937	243.741	254.957	206.187	33.3075	51.3319	60.8095	39.7052	60.0928	36.14	18.1032	46.5035	152.744	210.422	128.074	120.71	327.887	296.42	202.798	202.839	126.111	187.305	173.987	162.584	115.518	150.556	106.766	136.075	124.349	123.783	178.026	206.418	230.113	149.749	121.298	124.823	183.788	180.264	198.466	183.321	157.811	153.304	212.852	120.472	109.226	82.9726	121.927	107.228
3933	YGR034W_NumOfGenes_2	3524.87	3585.41	3860.31	3500.27	1753.4	1774.24	1724.14	1694.01	2264	3352.91	2200.46	2226.49	2025.8	1791.56	3178.24	2871.53	3264.68	3717.68	3419.27	4305.45	4113.39	4186.27	4454.09	4643.76	4550.54	4029.4	4345.44	9747.11	8946.47	9892.15	10070.6	2977.7	2710.07	2150.5	2711.41	5577.99	5953.97	6108.89	6191.65	4148.16	4904.8	6062.94	5347.39	14531.8	11809.8	12290.1	10819.6	13891.3	13065	13871.1	20072.8	1677.9	2163.12	1791.71	1776.29	2378.87	2477.73	2962.87	2393.33	1961.94	1713.46	2213.89	1834.17	2957.14	3444.38	3038.22	3145.68	3396.45	3845.99	4763.44	4310.91	4358.56	4335.33	3546.31	3882.1	3632.57	3662.85	3407.3	3279.27	4270.99	4667.24	4287.18	4216	3278.37	4017.33	4617.66	4203.26
3936	YGR036C	25.1158	29.0144	23.443	21.3354	44.0845	40.0432	20.6885	NaN	53.4265	NaN	42.7788	NaN	NaN	NaN	65.8685	29.0917	33.4039	21.4449	NaN	32.4442	44.0876	17.9213	29.93	43.505	44.1718	21.0088	14.6688	22.6925	31.6193	46.9524	15.0809	NaN	NaN	NaN	NaN	25.3393	24.0089	35.1055	21.9728	NaN	NaN	47.5081	25.648	48.3385	31.1625	28.794	22.0272	28.3199	NaN	34.0204	29.9422	NaN	NaN	NaN	NaN	NaN	NaN	18.9108	NaN	NaN	12.5499	NaN	37.802	28.7638	NaN	NaN	21.9641	NaN	36.3566	27.5952	NaN	NaN	NaN	NaN	NaN	30.9685	22.9717	NaN	28.4732	NaN	NaN	NaN	29.6967	52.0328	31.9087	NaN	NaN
3937	YGR037C_NumOfGenes_2	326.891	262.609	244.342	219.673	231.226	293.99	300.509	268.698	273.011	169.359	219.953	233.375	255.387	189.967	217.154	238.586	271.703	198.121	313.763	352.066	317.77	340.562	291.457	378.124	407.058	408.411	347.268	277.322	387.976	384.94	413.725	224.203	192.886	302.885	169.983	210.025	204.011	226.085	223.013	204.438	148.378	174.107	218.256	875.977	320.606	420.348	354.462	946.594	1118.93	993.415	1363.51	229.696	150.653	294.784	214.486	260.619	266.183	284.282	162.663	211.8	284.088	296.826	285.418	240.111	246.56	199.1	274.004	230.209	261.293	261.539	323.831	297.278	208.845	182.962	250.374	206.313	189.248	198.292	200.51	337.506	225.741	319.555	203.283	142.716	199.845	156.882	181.212
3943	YGR043C	182.437	133.233	233.525	313.998	192.27	156.543	210.787	147.421	553.014	469.029	488.283	521.695	533.618	447.331	471.87	248.474	277.708	238.902	249.751	29.099	28.9464	25.6191	29.4285	53.2469	70.868	45.2752	85.8077	18.1616	32.6669	19.2174	24.4219	202.751	165.864	215.464	188.435	352.945	292.234	315.116	334.49	252.179	123.57	319.504	261.724	125.938	154.35	89.9791	86.9883	174.783	141.019	71.5509	128.486	107.479	103.533	154.38	162.599	497.29	155.992	238.502	212.346	215.04	229.967	254.666	248.873	288.347	301.502	206.778	504.248	373.419	351.996	390.181	302.691	654.037	461.911	698.508	620.025	184.565	187.124	192.218	201.987	100.428	68.9657	54.3212	87.9243	54.0664	174.77	301.825	296.713
3947	YGR047C	102.324	78.7995	92.8798	90.2074	88.052	84.3074	92.6505	116.501	167.515	188.16	169.222	298.509	218.932	204.841	127.788	96.9269	120.221	75.5854	118.94	112.917	86.4307	84.3116	87.5206	93.9099	67.349	90.3619	61.2402	46.303	73.1897	50.3162	54.6836	144.648	114.453	95.2396	112.728	89.7036	90.5835	60.6103	91.2753	122.173	107.901	86.569	98.0742	56.1349	82.4079	72.2066	61.4435	73.5956	67.4943	59.1843	85.6828	145.667	113.925	165.739	141.894	161.295	90.4137	63.4008	86.2386	99.3902	89.1937	90.3259	86.0819	78.1849	93.2749	113.231	72.9264	80.4336	89.7691	85.4016	87.2064	137.375	88.3985	122.48	127.952	72.3111	67.9422	83.4193	66.4602	72.6057	64.9105	66.9571	64.1765	128.992	66.5999	110.288	117.337
3948	YGR048W	306.667	335.576	380.128	368.463	430.817	378.535	484.585	884.713	676.305	561.536	554.736	805.485	915.327	878.283	461.633	424.401	396.277	316.428	336.686	356.667	361.374	363.992	287.451	430.503	395.914	554.184	570.374	222.241	249.841	231.659	240.245	767.055	750.605	934.329	878.873	447.774	375.161	374.959	366.213	679.432	598.6	512.896	577.613	249.701	214.223	210.1	205.747	262.656	273.468	267.146	258.72	623.155	533.796	575.499	645.181	514.827	409.835	370.412	437.835	718.681	735.709	654.332	602.633	393.089	325.778	410.096	484.572	440.572	459.804	389.64	398.845	839.991	732.6	849.788	723.835	355.175	350.433	383.012	369.615	269.748	283.264	303.233	282.286	1012.39	314.863	257.835	246.95
3949	YGR049W	65.3262	51.0813	65.1145	60.5788	114.057	169.758	121.414	106.193	30.4511	24.302	23.318	11.8301	23.203	12.4266	34.8682	102.813	89.4487	98.2195	91.3171	66.7038	93.9547	73.9614	87.6474	84.8269	102.189	75.3909	77.6352	121.207	126.327	132.887	104.521	79.0598	64.0613	88.9332	101.468	239.238	176.912	204.443	223.648	130.827	205.19	135.331	150.27	93.7186	159.891	132.038	150.308	89.0813	106.4	109.956	112.088	117.518	113.541	92.0266	128.627	20.0039	126.978	79.8899	133.69	64.139	76.0168	88.4745	83.5945	93.2477	83.1636	73.3519	86.7036	62.6984	86.9592	80.5865	70.4303	48.4774	58.6399	71.2383	77.1846	81.6615	73.1455	83.5844	86.1548	35.5649	59.2667	38.9851	66.4686	80.8009	81.6581	32.3063	27.3009
3952;419	YGR052W;augustus_masked 9909 CPR_4	28.151	NaN	NaN	NaN	NaN	55.8232	NaN	NaN	67.1167	43.1278	67.4678	NaN	51.2189	94.758	51.6814	NaN	NaN	NaN	NaN	NaN	NaN	NaN	39.952	NaN	NaN	NaN	NaN	NaN	NaN	NaN	NaN	61.7907	NaN	NaN	NaN	NaN	22.0598	NaN	35.9655	NaN	NaN	NaN	NaN	NaN	NaN	NaN	NaN	NaN	49.1066	NaN	NaN	NaN	NaN	NaN	NaN	NaN	67.2429	NaN	NaN	84.9188	42.4176	NaN	52.7107	NaN	NaN	NaN	NaN	NaN	NaN	39.8312	NaN	NaN	NaN	NaN	NaN	NaN	42.7755	21.3214	NaN	NaN	NaN	212.235	NaN	NaN	NaN	NaN	NaN
3954	YGR054W	413.238	409.088	407.28	393.475	472.299	497.017	456.359	409.421	212.945	229.169	191.453	203.373	160.134	192.04	230.233	497.266	459.983	497.046	395.172	371.892	369.908	445.355	355.76	350.134	341.613	361.042	402.427	499.923	479.024	484.38	467.64	426.526	346.74	439.281	459.958	316.796	291.853	278.01	284.478	327.734	357.415	337.49	333.054	459.935	441.596	462.673	472.806	428.307	501.757	495.566	421.456	380.46	389.444	419.033	339.164	428.149	326.223	337.279	379.821	384.009	363.431	405.644	367.483	409.51	455.132	397.972	456.007	417.857	430.524	438.425	400.682	308.875	321.76	348.259	316.245	370.053	360.916	377.989	390.987	340.124	325.517	317.8	382.134	143.118	383.694	301.692	234.106
3956	YGR056W	91.9172	98.0781	73.5419	87.9872	101.305	89.9786	95.1768	97.711	125.481	119.001	122.79	150.443	100.323	121.616	110.95	109.04	85.1957	96.5862	92.3808	99.814	117.958	114.262	96.7915	105.513	90.097	105.289	103.546	97.826	107.837	113.531	100.226	94.6283	91.7186	91.2386	100.614	65.9457	75.1838	61.8314	61.1643	94.2469	74.5685	50.531	68.6359	109.236	91.233	107.011	98.8188	141.6	111.152	78.6546	53.1707	114.892	136.925	106.136	107.285	79.3035	98.1522	109.654	93.4311	85.7175	108.524	114.527	112.076	95.6733	72.8624	78.8672	71.7181	91.0416	69.742	90.3103	134.2	215.506	105.551	86.326	126.321	100.963	87.7374	78.1134	94.4759	118.49	83.2201	72.384	74.2182	84.595	91.0033	123.647	157.35
3960	YGR060W	71.3522	18.2132	21.6572	85.7136	54.7538	25.102	82.6278	209.66	107.621	86.4168	55.9873	59.1205	70.9295	90.4536	61.616	100.559	80.9238	92.1251	58.6386	56.7822	76.9933	46.789	52.8073	75.9557	70.6157	90.8108	59.4126	55.697	53.867	58.9362	54.6069	67.2097	93.7629	79.5866	47.1708	49.1338	41.6835	48.6108	125.335	64.1694	57.7699	36.006	58.7165	107.175	151.701	97.4542	99.5883	75.1242	103.208	124.176	73.9429	127.338	70.3457	142.17	212.146	NaN	106.403	98.9627	60.7738	27.5127	63.0709	85.7383	88.0688	95.0289	27.7301	24.6895	63.5253	64.2783	54.6186	50.6489	37.6338	NaN	30.2473	89.16	127.029	38.5278	34.3179	51.8118	23.7081	NaN	58.5746	NaN	40.5137	51.9637	52.8832	78.6979	113.941
3961	YGR061C	941.945	890.125	919.893	1080.95	465.321	505.428	521.026	387.539	427.794	408.386	374.924	356.879	376.173	310.649	488.911	996.747	1126.91	1036.76	1028.29	891.27	924.076	860.432	766.365	986.033	1012.16	940.03	1173.5	1869.97	2035.05	2603.61	3437.3	513.03	474.631	509.907	421.967	1409.1	1375.77	1329.73	1303.69	617.637	840.65	897.928	973.7	3783.01	2686.28	3610.19	3382.91	3731.69	4342.48	3763.03	4291.08	441.024	390.783	402.78	336.751	522.765	696.654	679.337	624.958	297.435	385.7	365.681	350.7	598.957	495.569	484.021	572.667	539.005	524.169	568.767	510.64	454.401	443.849	380.483	472.916	888.157	768.311	696.99	723.461	1336.23	1187.98	1190.64	1509.85	391.259	526.307	659.497	709.867
3962	YGR062C	23.8073	26.1947	28.4234	6.08783	28.2773	33.079	16.147	14.5116	34.1515	7.30775	39.0272	NaN	10.7029	10.9355	14.657	6.9231	18.5385	16.1093	9.04694	9.05952	12.4514	11.2442	10.6388	27.9359	11.7604	15.2565	11.4366	14.3119	12.5861	10.759	13.7143	20.8152	32.84	17.9737	NaN	18.2083	12.7592	NaN	10.4944	33.7743	9.6422	34.4877	22.5735	20.9936	14.4947	10.0525	23.9934	7.04181	12.4358	14.7403	12.8902	15.6552	18.0612	NaN	8.98452	NaN	29.5693	15.4279	30.2543	NaN	18.0841	5.28195	5.83106	12.8956	12.9681	21.8647	10.8009	22.911	13.5225	22.6748	44.0556	NaN	17.6135	32.5371	14.3615	11.9068	32.781	15.2675	13.2002	44.3348	18.12	31.4879	11.9923	NaN	20.8955	88.1301	22.4341
3968	YGR068C_NumOfGenes_2	18.5998	14.6053	16.1908	4.09992	16.6016	10.5305	10.9307	22.6418	14.2297	20.9794	10.6797	17.9043	17.5383	16.303	11.57	11.7238	16.4822	17.1291	17.3928	22.2286	23.6244	17.3228	21.0848	11.3302	16.0152	14.0727	15.2884	20.0085	26.6896	25.6132	24.6677	12.1214	25.0122	15.2548	24.7695	14.3845	7.13734	18.9317	11.3505	19.5523	15.9003	20.8309	14.607	21.5099	35.187	29.7416	27.1772	20.6832	27.4934	29.9551	13.8448	18.8519	24.2607	NaN	10.6738	NaN	6.9509	8.26297	10.2787	16.619	15.3977	23.1189	9.76786	24.4814	17.9997	14.0244	14.0539	14.4786	21.2469	16.4643	13.9576	NaN	NaN	7.01231	6.57072	15.5435	10.1682	12.3814	16.0877	30.0959	21.5796	24.9221	13.8695	15.9998	20.3856	25.7376	19.6783
3971	YGR071C	NaN	NaN	5.24736	3.50408	8.30687	7.53124	NaN	NaN	NaN	9.02856	NaN	NaN	NaN	NaN	NaN	NaN	NaN	NaN	NaN	NaN	NaN	NaN	NaN	NaN	NaN	NaN	NaN	16.5979	14.0524	7.75671	18.1432	9.7935	6.96123	NaN	11.7041	6.72569	11.7501	8.77988	5.08788	NaN	NaN	NaN	12.6083	5.3389	4.32621	13.3215	19.3885	NaN	NaN	6.96976	NaN	18.2549	NaN	16.9605	NaN	NaN	NaN	4.2299	8.13954	NaN	NaN	7.64959	9.46715	NaN	NaN	NaN	NaN	NaN	NaN	7.20229	NaN	NaN	NaN	NaN	18.4603	NaN	NaN	NaN	NaN	NaN	10.0749	NaN	4.81382	NaN	NaN	NaN	NaN
3972	YGR072W	77.6131	87.5688	64.7968	88.5054	113.868	145.481	116.901	166.737	193.924	182.794	150.4	246.902	143.17	148.799	205.066	149.135	114.592	102.065	105.063	104.236	134.148	112.014	81.7763	107.877	108.982	75.4352	124.459	76.316	61.7232	89.6614	61.938	106.222	115.627	120.15	118.603	104.003	63.2688	67.2716	76.2391	117.597	147.42	139.6	70.6798	54.8955	73.079	69.9833	67.4633	47.2749	74.9929	48.2674	57.9294	165.5	164.045	133.961	114.186	290.783	119.455	66.9809	78.7566	92.6419	144.289	160.69	92.9007	111.126	130.694	87.6336	143.627	84.088	111.892	93.5141	122.704	402.262	129.102	193.562	66.0837	83.45	90.3821	89.2232	86.6791	180.146	102.908	147.43	106.97	132.493	102.498	152.177	140.385
3974	YGR074W	107.855	64.2752	74.2263	95.257	73.5147	90.6107	86.2065	89.7327	31.795	54.0527	44.6361	82.6607	76.4889	101.397	92.2534	75.1462	82.0511	110.609	56.1973	67.5906	55.4014	76.5297	63.8198	89.9584	89.3835	72.5945	70.9675	82.8006	145.797	116.835	87.2514	106.097	80.2352	45.0449	52.5001	60.0588	46.857	55.4279	61.9594	111.101	70.572	148.3	69.6448	131.423	93.4351	84.5991	126.807	96.8467	97.8378	133.697	114.839	107.177	103.631	74.0265	37.0587	217.201	85.3724	73.6726	56.7414	74.1291	59.0532	63.2649	52.0764	70.8587	77.3685	82.3595	63.9434	75.7579	88.8178	80.3964	134.695	166.748	105.774	68.2249	41.8848	50.5161	84.7137	44.2617	45.956	108.203	80.4546	76.5573	59.8007	102.904	71.3996	97.7481	151.647
3975	YGR075C	32.3648	27.0131	28.41	18.648	30.3537	30.476	24.4278	32.4804	124.51	103.721	119.091	130.236	143.886	115.733	110.386	46.9601	47.781	39.7701	61.2709	47.5762	49.7329	50.3616	43.9823	42.2995	59.4649	83.5719	70.0864	45.3027	48.9007	41.2666	50.2102	54.2556	67.3656	56.2919	41.5631	60.6093	45.4496	42.5637	27.337	41.2289	50.0279	69.6132	32.6079	30.186	42.9521	46.1908	40.0801	54.8498	52.657	32.1904	45.1797	NaN	57.5032	NaN	NaN	41.2813	54.4697	41.1009	51.8075	32.3879	60.4055	47.1894	76.5065	66.8861	45.833	93.2215	48.9793	41.4952	42.3754	37.221	43.8639	NaN	36.1326	104.598	36.821	42.7635	34.8675	60.5232	41.5512	41.8014	52.6481	27.6087	28.0737	NaN	42.9605	29.5808	26.8238
3976	YGR076C	135.723	117.753	142.701	120.744	123.935	103.941	115.95	204.942	88.5477	84.4575	128.27	83.4977	106.683	101.094	98.8683	86.1509	83.6543	71.9437	84.7079	102.11	91.6593	91.0843	92.0353	126.599	124.315	114.252	115.04	48.6999	55.1628	71.1883	54.9677	137.588	162.006	116.145	168.254	101.206	113.856	117.078	117.702	149.314	112.61	123.486	109.919	94.7963	69.5459	85.0055	85.7191	89.7729	85.9208	83.184	108.594	168.677	116.435	130.333	101.62	155.26	133.533	113.717	118.941	141.345	138.58	105.787	115.295	97.1403	88.713	118.866	86.6787	73.2337	89.2505	81.928	98.4384	250.1	152.096	132.883	145.935	111.731	131.581	112.387	131.236	104.618	120.107	118.841	102.574	119.723	79.119	101.242	83.3766
3977	YGR077C	35.641	36.2938	28.5274	20.1228	41.0947	37.0421	41.5683	47.9465	74.9757	58.201	63.0213	82.5927	112.342	61.1674	70.5362	38.0315	41.4683	46.227	33.1347	33.1886	27.7469	32.4914	27.9135	32.6688	29.8918	35.7695	28.8508	29.7646	23.2995	21.2963	24.5051	35.5508	40.9487	36.8522	37.2269	42.178	41.18	39.3855	41.5485	46.1252	34.3515	40.4633	46.5511	19.9735	29.718	17.242	22.3411	14.7201	18.1333	18.281	16.4876	51.843	45.9924	37.9519	36.1726	53.3832	31.949	33.0696	34.2816	41.0257	33.9975	36.4056	38.3187	26.5958	33.2141	29.251	28.4754	32.7618	40.0752	32.7188	30.847	44.2023	36.9635	38.578	31.4481	30.598	34.1769	31.9871	27.6741	22.562	37.5494	30.7973	32.4019	64.1256	29.7354	36.7579	22.2287
3978	YGR078C	160.864	175.702	160.857	177.848	173.715	94.6218	143.824	141.181	278.574	337.756	272.046	347.94	419.941	307.267	388.07	103.302	93.533	137.469	137.342	147.938	164.57	165.887	148.864	156.669	100.135	171.961	209.591	187.476	177.455	156.17	199.57	87.523	104.36	119.617	86.3015	100.72	92.6846	74.4323	105.115	91.9573	52.9174	111.939	60.8222	314.319	220.257	294.835	247.868	406.75	467.96	451.42	403.661	202.72	181.368	177.216	84.2052	266.059	281.279	100.262	103.554	177.739	114.21	142.747	165.679	141.495	147.632	143.314	182.366	108.349	93.7489	123.694	168.004	103.046	71.315	55.268	78.2533	85.6773	98.6066	75.1538	76.3561	187.383	108.005	129.506	99.3772	156.096	94.9403	366.99	172.539
3980	YGR080W	34.3468	30.5849	33.024	33.2442	27.5828	33.1858	25.0475	33.2155	36.6563	32.9311	36.8949	41.3595	47.7389	57.4855	47.7179	30.5213	29.1491	23.395	25.4876	32.1709	35.0557	32.5594	32.0694	25.1763	28.8944	26.3001	31.9387	51.4715	59.4758	66.3073	70.0251	43.6199	30.3666	28.7369	37.0626	31.3782	33.7723	41.2124	39.0045	32.4038	19.4609	24.0146	27.743	100.87	102.745	82.5653	84.734	115.566	105.404	89.9557	74.4533	33.7674	10.6467	33.8117	15.2313	31.1271	47.6902	25.2423	20.176	33.9765	27.8389	21.4921	23.8806	28.2733	24.9252	18.1846	37.5363	21.438	32.8507	29.167	21.1076	84.181	37.8204	32.3093	30.982	21.5854	21.5887	20.9481	19.5726	23.7801	34.4692	16.6828	31.38	20.5841	25.1726	38.6129	30.4672
3981	YGR081C	25.5052	36.1901	26.4056	33.683	38.9338	44.3579	24.3803	64.7526	32.6399	15.0771	29.835	44.6592	34.738	46.7159	20.8858	51.0701	40.5451	38.1452	38.8451	30.9986	38.2675	42.2304	28.934	22.1535	23.563	28.0151	34.0248	37.063	44.1381	42.5043	53.7028	35.2534	39.7762	51.7175	49.7717	25.3085	14.1729	33.3152	22.8574	43.6621	44.185	35.721	26.5177	66.1018	50.655	59.6581	48.5291	51.5038	59.6523	60.5072	55.2939	34.2276	27.3603	24.931	49.5503	61.0975	32.9859	22.3388	35.0005	52.4274	43.7743	50.3052	37.0482	38.481	45.728	39.0121	29.3404	38.6096	37.371	40.0092	38.2095	178.857	44.7486	40.083	37.5976	27.5937	20.519	16.8468	22.5963	23.3373	36.002	33.0798	29.349	59.9162	26.7146	18.4432	30.8188
3982	YGR082W	258.582	239.608	293.12	258.447	164.031	250.09	179.501	251.457	193.978	216.364	217.513	250.115	247.992	480.926	180.223	169.082	170.819	261.85	213.565	320.363	271.358	268.14	312.661	243.177	253.146	259.369	284.772	415.298	409.814	312.86	464.05	209.571	239.692	210.098	201.195	149.176	155.947	161.55	160.756	132.131	206.996	207.752	119.612	440.577	507.787	516.867	527.129	503.063	475.248	493.17	480.475	233.941	188.811	127.185	241.86	399.208	335.295	223.271	182.476	132.716	150.037	151.07	203.029	200.465	204.301	235.266	100.978	167.779	181.641	180.821	179.602	444.84	274.452	133.548	194.522	278.818	259.022	224	232.862	414.031	240.021	418.328	292.219	220.617	190.861	529.312	352.82
3983	YGR083C	132.183	154.451	153.075	141.906	164.301	159.775	155.989	160.235	101.91	108.074	99.0946	101.577	90.9909	106.311	101.856	144.479	141.666	151.751	120.884	155.192	154.323	163.33	148.196	153.669	170.654	143.056	136.304	195.893	142.647	164.225	165.764	109.718	120.911	88.4463	124.415	71.4053	74.099	83.4822	71.7963	114.19	116.391	82.4126	98.8166	132.054	149.633	168.293	170.27	123.609	123.438	173.254	84.0691	136.641	138.752	135.043	89.2472	272.942	139.701	158.648	121.35	102.819	113.742	109.323	114.082	134.145	138.694	150.017	143.873	117.93	126.845	136.364	133.405	112.025	115.084	107.905	112.208	98.4109	132.273	126.477	119.153	97.2471	142.506	166.078	127.544	126.565	149.706	210.122	126.362
3984	YGR084C	241.315	123.135	158.566	205.393	117.844	124.56	132.362	154.416	263.854	110.953	150.654	150.331	137.746	121.562	83.5507	113.554	156.27	142.006	149.667	137.114	148.898	136.962	139.869	141.854	180.198	162.961	139.165	160.869	147.284	130.357	156.36	129.548	136.135	154.144	172.037	134.708	173.037	167.995	159.062	148.96	140.35	114.248	139.278	171.938	118.917	125.791	147.043	162.363	181.789	147.317	170.309	127.86	98.3735	147.673	134.644	NaN	141.776	164.152	158.585	111.606	148.537	125.742	148.576	146.121	133.264	110.872	122.933	130.702	135.539	123.883	131.677	NaN	133.624	161.348	138.177	171.589	206.768	189.393	167.979	178.748	156.062	428.348	152.367	123.308	217.628	345.379	116.632
3985	YGR086C	2769.82	2363.31	3094.24	2734.06	2138.05	2138.52	2195.94	2389.9	2291.82	2383.15	2401.3	2610.8	2597.53	2424.05	2165.31	2070.79	2489.37	2418.12	2718.36	1919.91	1765.01	1757.66	2035.7	2010.09	2003.03	1890.06	2133.85	2082.21	2622.1	2841.21	2968.37	3081.43	3521.78	2900.73	2416.54	3129.69	3691.23	4452.79	3950.67	2889.86	2827.85	2971.38	3707.9	9984.78	4496.33	6346.75	4620.1	11005.2	11848	10172.7	11109.1	2251.92	1760.09	2407.11	2306.09	1658.78	3304.22	3610.85	1793.34	3351.08	2846.31	2887.28	3709.79	2148.41	2224.29	2198.23	2215.14	2256.44	2505.51	3385.91	4453.11	3458.57	3423.83	3231.48	3432.27	2517.11	2836.76	2536.21	2447.28	2652.39	2690.72	2598.21	2420.85	3232.73	2425.54	2949.2	3161.98
3986	YGR087C	48.4673	50.3892	41.4557	46.1444	380.29	393.201	362.679	246.159	210.742	210.635	189.579	172.191	157.262	149.693	346.788	344.142	355.744	297.38	360.369	41.8287	53.5342	57.9017	45.2434	54.5698	60.7361	63.8646	56.9333	108.943	91.446	106.216	127.816	41.1898	15.8912	15.3009	13.9002	162.924	122.819	149.409	135.113	73.3693	70.7606	83.726	64.4083	19.5066	6.69186	7.99806	50.6709	15.9026	21.8723	32.7831	57.1906	266.349	322.006	312.432	240.831	203.863	279.346	252.757	372.499	244.308	129.959	170.826	183.894	302.576	276.309	374.027	357.257	420.293	368.462	213.949	399.271	1309.48	1298.8	905.837	1166.05	137.76	161.85	110.746	112.661	46.6966	30.128	36.1487	41.7335	35.9535	159.052	182.514	135.675
3987	YGR088W	4327.79	4187.53	4551.04	4103.91	9339.83	8444.5	9020.91	17882.1	11956.8	6984.95	8032.01	11197	10659.2	11876.5	6274.84	14910.5	9882.08	9280.1	11320.6	230.273	324.233	292.223	322.922	480.026	605.432	410.471	521.165	423.172	438.002	411.69	555.756	12266.6	14246.3	9967.44	11391.1	11223.4	12158	11699	10941.9	19601.7	10207.9	10833.4	19201.4	709.71	528.126	413.087	395.791	872.024	628.573	472.833	853.417	15045.7	11979.6	19960.5	16881.4	13841.6	5060.32	6091.17	8631.35	20638.9	17748.2	17467	17771.8	9427.98	13438.1	12754.4	14226	14230.2	16750.2	12543	13440	23444.4	40996.5	45042.8	40366.5	7144.19	7777.85	7448.57	6680.26	2123.09	1992.4	1773.66	1770.34	3683.22	1549.67	232.078	362.387
3988	YGR089W	15.5613	12.9675	11.9865	13.9418	26.0166	22.7328	20.9542	39.6402	38.551	34.7899	97.2663	44.168	47.779	43.3673	38.6722	19.9083	21.8142	21.0413	21.233	22.8807	24.0627	25.556	18.47	12.5913	25.0688	22.3123	26.6795	29.6925	21.9974	31.1702	26.1433	33.4639	27.9943	26.8066	18.29	17.3926	16.6864	23.8791	20.3887	23.0904	26.2803	15.7115	15.2243	22.6943	28.2035	37.7205	33.5498	29.0663	24.0903	21.6364	18.6324	25.524	38.5101	NaN	25.8151	77.239	31.0156	22.2306	17.6488	85.1217	35.8653	28.2375	20.7488	25.29	17.2001	14.034	23.1765	16.5639	13.9093	19.0528	30.588	NaN	27.9849	19.42	22.8177	14.718	14.9879	12.4037	7.6303	25.458	13.5874	12.6299	13.5146	46.7181	21.7802	28.858	16.3031
3989	YGR090W	109.534	111.835	102.342	112.207	103.319	111.733	94.1264	105.759	63.2579	104.909	103.989	119.342	70.0406	61.7073	113.627	87.7499	102.246	109.793	102.787	122.972	114.382	112.63	106.56	87.9261	100.337	92.6293	97.3935	161.246	155.112	153.683	136.988	86.6998	97.5622	88.5788	83.4166	60.9934	72.3799	66.8481	62.8916	94.4449	99.3494	100.992	84.544	98.6005	141.458	132.571	152.407	94.4457	100.214	102.442	65.8176	71.5821	69.6701	53.8613	61.255	204.984	104.917	103.102	84.2681	77.9267	65.5932	74.984	76.0669	99.3777	97.6004	110.229	86.4955	99.9612	90.5937	109.736	109.055	99.11	63.0771	68.2675	66.9452	80.0862	84.6342	83.2458	83.4961	147.534	110.069	136.244	118.102	98.7387	112.281	128.855	152.581
3990	YGR091W	175.649	199.293	138.368	134.328	265.344	189.718	242.126	338.763	325.228	196.873	207.21	322.384	400.699	336.09	214.674	216.976	195.86	208.174	245.557	142.608	179.987	220.351	170.229	234.211	138.516	262.771	253.684	143.032	121.564	122.067	105.711	243.114	257.817	335.488	215.706	132.837	81.7103	70.3568	91.6573	296.963	240.702	NaN	219.484	61.532	121.425	95.3603	118.532	91.2306	96.8654	66.4823	67.408	315.097	412.132	486.687	379.838	NaN	156.462	135.435	220.338	420.04	398.909	410.401	350.741	209.753	255.606	273.389	235.825	275.198	225.257	195.555	255.838	544.657	317.306	375.039	347.725	193.722	214.828	218.062	223.596	223.088	184.489	165.899	122.5	409.432	184.245	213.633	316.62
3991	YGR092W	139.374	72.738	102.635	101.899	83.9925	98.7491	77.1457	76.5214	121.615	106.707	110.346	161.357	129.773	89.0063	122.234	81.8322	147.5	96.7561	114.2	158.041	125.753	115.498	160.371	90.6702	84.1546	111.667	107.862	160.514	150.747	159.778	107.566	93.0883	100.812	69.2737	91.7434	70.1177	56.7708	75.9145	61.5786	52.2122	69.723	114.53	45.0107	77.0054	102.926	79.0114	111.697	59.5511	63.5083	85.1456	77.1452	72.6549	53.7853	86.311	50.8287	117.087	83.8695	81.9762	68.3536	63.1859	59.7265	70.986	88.9803	73.2437	84.805	121.676	61.7555	85.3751	81.5005	101.089	111.432	108.148	73.5689	64.8203	52.765	61.6326	74.2008	65.5711	64.4394	107.983	74.8053	65.6407	96.6797	79.4334	96.655	70.9073	158.08
3992	YGR093W	56.21	60.9831	56.9119	46.1418	131.635	105.374	109.169	102.569	92.2974	64.6723	90.4218	46.0877	79.7155	61.3075	71.4098	119.034	100.351	99.7342	102.883	71.8902	81.2148	101.551	87.5618	83.083	87.3551	91.7212	91.898	61.7271	94.6526	78.8423	71.5289	61.2797	45.9902	81.7049	66.2689	62.9535	66.8084	60.4965	57.6332	84.1537	239.02	162.691	94.9137	42.1102	39.0402	38.5595	48.2147	17.1379	25.6265	34.7411	23.6857	150.183	149.688	157.21	152.911	383.647	102.976	85.4752	112.862	71.9228	92.6757	103.761	99.5835	89.4866	111.877	147.07	114.107	113.482	114.68	80.0428	162.93	182.931	224.13	103.037	130.818	38.3308	38.252	41.0164	33.1031	102.013	77.8574	98.0972	63.4635	64.1031	82.2054	125.349	90.2574
3993	YGR094W	1353.79	1438.08	1348.63	1494.98	1126.55	1181.01	1076.62	818.892	977.041	1067.94	1049.91	866.406	896.938	706.244	1266.66	1017.56	1243.53	1191.88	1234.81	2078.79	2018.36	1913.92	1913.93	1654.77	1807.16	1425.91	1918.8	2406.5	2653.55	2943.44	3583.15	927.173	989.953	968.135	794.954	959.979	959.095	1005.34	1070.29	1065.82	1179.05	1175.2	901.168	4868.43	4188.16	4625.97	4997.26	4486.1	4732.95	4215.43	4138.04	754.163	974.22	835.387	784.889	1563.64	1238.91	1212.37	1041.55	686.707	724.051	834.129	785.602	999.599	1021.66	1014.52	967.826	868.221	840.588	989.216	1126.06	1101.15	775.496	611.022	661.909	1096.71	953.987	1006.99	1060.26	2103.59	1435.49	2054.63	1486.12	881.612	1294.72	2213.7	1904.85
3994	YGR095C	151.661	115.748	135.288	143.836	133.443	153.087	134.938	276.958	104.805	117.579	127.214	159.409	117.617	128.211	154.995	130.264	158.366	129.787	141.409	115.607	107.827	113.349	132.722	146.79	126.919	111.262	114.742	134.638	118.505	121.58	151.781	128.027	117.04	99.4805	113.235	136.215	111.276	144.704	157.17	118.026	136.822	151.813	149.025	178.74	161.585	170.446	201.301	192.304	192.536	214.372	184.511	136.187	115.19	153.111	82.788	173.851	128.783	136.77	121.42	120.87	92.2613	95.5519	109.747	132.112	147.946	139.863	112.057	141.926	116.419	139.536	138.847	312.556	153.164	75.8039	80.0798	120.156	131.07	103.69	113.946	207.78	128.171	208.657	113.631	165.167	120.575	227.11	151.956
3995	YGR096W	26.0868	22.3421	29.5199	25.7247	47.051	27.499	40.3118	37.4932	95.269	73.5823	33.2218	51.4756	45.027	80.8852	74.6448	53.6051	48.1112	43.6749	55.8933	30.1046	29.5064	28.2386	35.0597	50.6882	27.6193	37.4553	34.6715	45.3436	21.6724	19.4007	31.4228	31.2522	32.9541	49.0098	46.7396	33.0632	42.181	44.1443	44.7509	40.7701	89.3767	70.8164	40.6534	26.2954	36.1431	51.0678	39.191	39.5389	27.0761	26.6888	NaN	53.9689	120.405	50.1687	61.9234	NaN	48.8862	29.5373	46.6854	28.6175	35.4314	41.1948	56.4441	45.3841	45.4655	45.9503	37.0183	48.1868	36.6878	41.9258	66.388	NaN	63.0014	50.1878	52.9977	28.9246	30.2645	39.1291	32.3887	160.152	26.4241	48.5447	24.5769	70.331	26.8586	40.5406	33.6394
3996	YGR097W	33.1878	21.5422	24.1232	30.481	21.7583	20.4565	21.2609	12.9536	35.2566	61.9701	58.891	73.5775	67.6853	31.615	69.8115	30.4738	25.2886	30.1786	31.9549	60.1634	52.1329	49.9946	39.0284	25.9989	28.2247	40.9967	41.9539	45.0423	61.415	55.9073	58.8461	48.7554	25.685	72.7607	35.7877	21.0933	26.8723	22.7506	38.1481	33.8585	37.3813	49.4776	34.906	50.5578	61.6369	56.6487	76.1165	55.5073	67.1262	46.4632	49.5059	22.345	25.605	11.4122	21.1958	47.6054	38.3909	35.8814	21.3028	34.0648	20.8582	29.9388	35.826	38.3257	55.4537	22.7569	32.2898	27.7294	30.4457	37.703	76.3384	NaN	39.0154	30.7818	23.5578	27.117	18.9139	19.6439	7.74275	67.4643	24.9633	37.3993	23.5151	28.1542	26.8668	61.9895	52.7373
3998	YGR099W	20.5259	23.5406	25.7613	17.4333	26.4733	23.0951	20.2698	44.2348	42.4039	28.7363	40.5929	61.3354	30.6568	29.2281	23.5684	18.1668	18.8323	24.1824	21.0109	19.8079	23.6251	17.9505	24.4342	18.5286	11.8862	21.5625	24.1113	20.8773	25.3	22.4968	20.5361	12.9755	15.1362	18.9175	11.1922	18.7627	12.4982	12.5567	14.9031	8.50161	25.6891	19.9155	21.6455	7.56961	22.1352	15.8318	21.3523	15.4724	13.428	7.28839	7.82371	14.3197	17.9351	7.06617	18.0658	89.4004	21.9805	18.6697	18.0347	19.777	20.1131	24.0556	24.4621	24.1141	20.2675	25.133	19.2587	18.9988	18.1735	17.835	26.6673	32.7319	25.7247	20.6574	11.1407	15.2133	15.7051	17.0807	15.0406	23.8996	21.7532	40.8212	19.2776	22.165	16.8996	22.848	37.1093
3999	YGR100W	89.8956	84.9925	101.885	107.131	100.345	89.1167	85.233	146.591	160.916	148.17	158.429	145.71	186.45	233.474	177.598	99.8792	88.0213	95.9617	101.516	68.9257	81.6043	70.0039	83.7061	94.0799	79.2089	84.2963	82.6301	91.541	84.2855	87.6139	94.0166	74.5243	110.275	121.607	75.3046	96.9056	113.214	97.8183	116.383	135.049	141.602	130.165	119.891	80.0643	70.2052	76.7876	86.7014	75.3881	71.0898	80.9111	82.0492	127.536	122.236	134.684	109.539	213.344	146.879	95.7351	77.2203	102.694	84.4389	77.9972	90.1788	91.3521	89.0318	95.2646	85.5059	90.6917	98.3371	91.7073	135.22	229.048	118.496	98.0446	126.953	71.0024	108.206	76.1249	83.6611	196.458	96.8561	121.097	87.7721	161.586	97.4518	167.825	204.502
4000	YGR101W	99.8339	77.6929	77.9242	47.0322	56.7136	36.3295	31.0083	201.04	33.051	56.6589	61.4865	35.7697	46.7504	41.2561	NaN	64.862	64.8928	70.3021	54.309	81.4462	53.1523	66.8217	50.6135	96.0481	106.559	66.173	63.4271	48.8598	61.341	48.8382	46.0433	45.4495	68.8043	44.84	44.7094	103.926	96.8186	127.765	152.792	101.49	81.9065	62.8595	112.915	69.7435	51.1893	45.8144	78.1402	77.9774	45.2042	27.2689	57.4278	50.4161	41.2029	29.1411	39.7279	NaN	67.5905	81.6916	84.9957	37.1126	54.1437	64.4511	43.7726	82.2874	68.4213	58.0117	33.5033	84.939	55.3341	73.5516	47.8306	28.0915	55.6331	54.7157	30.177	91.5751	81.3379	94.5273	80.7653	74.0452	70.297	86.6017	94.5105	81.7159	113.493	67.6852	89.2134
4001	YGR102C	41.3478	43.2207	44.6876	47.9267	76.26	48.3164	59.2947	82.821	42.1341	56.4896	41.5859	51.1991	39.5497	42.1572	60.3782	43.1454	60.4571	56.5933	71.1432	46.9916	42.5413	47.9485	42.6088	56.3964	38.8591	56.4041	46.1941	32.4385	34.8793	24.5407	35.4677	97.3109	70.9017	80.1152	57.0833	39.1908	35.3358	55.55	50.3631	72.8796	68.8485	76.2051	78.1337	34.4553	29.6109	23.8077	39.9394	30.1073	32.8114	27.4007	34.5275	69.3289	93.7814	86.8161	77.616	80.869	79.6344	46.871	61.984	61.4349	63.3475	51.665	61.8749	51.5168	58.0434	51.9939	35.5636	47.2026	64.6773	31.5038	71.8918	91.1057	72.1478	99.8638	87.6497	47.0604	47.369	60.0293	44.2003	54.3175	43.8819	62.2679	37.8901	19.9445	42.6149	74.49	60.6706
4002	YGR103W	231.27	209.736	225.698	186.773	252.919	218.344	215.046	234.202	193.638	165.756	155.748	187.649	175.151	255.367	166.401	193.843	253.671	205.206	230.296	300.416	284.367	258.453	297.908	242.486	233.274	237.765	229.403	307.7	297.28	292.686	274.893	212.541	254.104	245.562	231.893	88.8666	96.0332	106.54	116.025	143.587	178.615	155.713	123.118	274.126	293.238	298.548	309.783	247.227	278.755	325.07	235.956	168.726	214.03	184.055	217.682	366.393	241.509	193.953	208.343	167.756	203.465	214.939	194.505	184.536	191.694	233.991	154.407	207.247	218.407	226.601	178.79	379.566	195.619	180.168	158.46	161.585	168.353	163.445	159.664	192.218	254.651	223.94	218.457	260.881	165.433	200.036	230.903
4005	YGR106C	167.983	65.0842	185.263	176.042	354.127	365.382	329.013	574.44	79.8737	137.079	126.223	121.947	92.6763	112.229	109.481	325.128	286.362	231.21	257.748	190.664	224.97	238.192	179.477	204.855	222.998	230.084	260.319	231.897	182.861	223.608	252.343	217.09	154.659	219.871	209.003	204.564	221.004	212.613	199.838	228.303	259.67	115.566	198.448	289.25	221.938	286.897	262.972	280.512	314.898	383.474	385.629	352.148	391.441	418.149	395.368	437.767	222.295	161.438	270.788	447.124	438.892	304.947	364.938	212.436	226.336	276.841	281.614	245.91	276.083	218.529	175.129	43.3121	56.935	56.4236	50.7198	216.575	208.922	186.17	265.994	195.929	110.984	74.8377	107.193	28.9305	289.01	NaN	69.8342
4009	YGR110W	NaN	10.2259	28.1512	8.29503	19.9615	NaN	NaN	11.0156	40.8103	32.1321	28.0759	22.6923	29.0044	45.864	20.6433	21.7349	NaN	NaN	15.5342	NaN	NaN	11.1132	17.045	13.3529	13.0047	16.1796	NaN	7.82145	NaN	NaN	NaN	10.5477	15.0132	15.8627	18.6034	NaN	NaN	NaN	20.8101	NaN	NaN	26.5393	27.827	NaN	NaN	NaN	NaN	NaN	19.9947	NaN	NaN	30.7338	21.9472	10.6762	NaN	NaN	11.57	NaN	10.3165	30.1559	42.4506	13.9831	29.209	13.2412	13.7069	NaN	8.60616	5.02334	22.3616	21.5443	10.4336	NaN	NaN	NaN	NaN	NaN	4.76944	NaN	9.89039	NaN	16.9448	20.5863	18.1625	17.5348	2.21419	NaN	NaN
4010	YGR111W	97.3063	96.6653	101.177	96.8071	83.3781	81.103	83.8017	110.986	242.549	220.716	228.538	262.979	298.297	287.766	226.329	98.0228	109.363	100.354	100.543	128.122	116.735	128.524	123.883	114.2	102.205	114.212	102.07	109.607	109.973	110.742	102.712	163.679	154.714	157.618	162.787	114.881	138.995	109.099	125.781	141.316	127.773	136.367	117.188	69.2713	67.6968	80.4484	91.1228	78.7555	63.8361	57.1835	70.8585	117.623	110.589	108.037	92.1637	137.179	77.1108	80.6721	88.7559	107.614	100.498	122.957	123.428	105.736	89.4944	98.2969	99.6288	83.4533	90.0076	84.986	96.5928	111.756	97.8395	96.776	90.4782	119.704	120.822	109.246	122.639	108.958	114.32	90.1853	96.3783	158.211	83.4202	100.019	98.1747
4011	YGR112W	40.6023	13.5097	8.99282	12.3455	41.1725	29.2089	34.0588	30.2142	44.3646	69.1336	65.9443	34.928	47.7918	39.843	82.4348	29.1153	20.1369	35.7564	34.9473	46.4569	55.5839	50.623	64.197	46.8446	65.5992	57.4361	60.1742	48.612	44.0264	62.6996	40.3298	31.356	32.2116	35.7278	24.8945	48.9487	60.4431	35.2671	42.1826	37.4077	43.9872	54.5922	36.2358	41.8311	49.3643	45.8971	50.1018	54.8189	43.2445	43.0781	45.2937	28.1019	37.4027	11.5152	18.9852	86.3213	49.613	36.1558	19.1309	19.0045	16.1359	23.7835	20.4754	23.462	21.0564	27.4256	29.961	15.8642	15.5897	23.0704	25.0664	NaN	NaN	21.4645	22.5621	40.3023	38.0031	43.8808	34.5949	63.3984	27.2466	63.3105	28.2456	26.8892	46.1094	71.4009	88.4725
4012	YGR113W	58.8479	26.1048	32.3102	25.0963	21.2312	26.1229	25.7486	41.6713	41.9451	48.8685	29.5733	52.1045	NaN	51.586	33.2834	36.8599	52.104	46.5616	54.4975	48.6527	44.428	42.259	24.0212	41.2203	18.336	25.5702	49.3884	53.9526	32.6083	53.2089	55.2659	26.9649	31.1896	36.8334	37.9499	NaN	NaN	NaN	NaN	NaN	40.3507	NaN	20.6478	63.4476	44.2152	52.9112	47.2999	53.1165	57.8554	80.9239	35.3673	40.5915	39.3368	34.0879	32.0579	26.4346	54.3107	26.4707	38.6963	44.3542	35.114	27.9014	26.4026	43.1089	27.9411	38.8903	46.3079	28.9629	33.7774	23.0913	30.1087	NaN	44.4952	20.1717	NaN	21.715	40.4986	27.4371	39.506	29.8684	45.1894	27.1923	41.3074	NaN	29.3987	60.0199	40.0225
4014	YGR116W_NumOfGenes_2	519.693	573.877	546.828	512.902	370.917	391.282	385.466	328.688	406.631	504.425	392.96	404.874	432.426	360.922	505.841	372.696	414.88	429.362	428.222	586.977	536.095	602.749	508.491	468.601	475.326	510.131	534.061	816.307	894.372	831.858	768.555	329.788	349.447	358.174	355.931	415.977	448.467	463.295	467.423	446.605	458.019	451.955	416.069	743.966	811.416	811.916	844.71	657.473	646.508	639.278	542.595	399.046	357.832	325.347	388.12	643.01	474.138	455.518	462.873	289.984	313.629	342.629	358.834	459.855	419.924	439.768	439.954	396.235	377.804	441.749	487.859	408.377	445.338	415.361	363.175	461.292	469.716	447.687	441.432	784.721	531.075	659.243	532.422	441.168	544.93	753.851	840.351
4015	YGR117C	17.5232	17.1679	8.5804	21.1927	19.0345	10.0336	17.5598	13.021	13.638	30.4874	23.1475	19.9868	18.1261	36.1563	22.43	19.5864	18.7718	18.867	17.1822	11.6719	12.5369	14.5165	11.928	10.1942	7.81437	12.5312	9.8211	26.8981	20.886	21.4168	20.7478	9.3273	17.3741	23.6975	14.802	17.8053	16.7504	15.1556	17.1207	27.5998	7.37762	17.7567	20.4769	18.2964	17.9852	21.0844	18.2692	17.2773	25.3241	21.3646	11.2831	9.18455	10.4368	8.97999	15.8327	NaN	10.4738	12.271	13.024	16.2816	14.1944	8.92329	15.9698	14.7839	13.3744	11.4348	14.8335	12.2703	16.5181	11.7946	12.0929	NaN	3.1928	15.6879	16.173	13.8956	14.5081	15.984	15.8778	24.2831	13.0736	12.7363	12.0511	16.8105	10.2664	21.8467	18.8468
4017	YGR119C	26.2785	28.4373	27.1255	26.7463	17.6177	21.4768	26.0123	11.8346	29.5321	26.8466	39.9561	29.2086	32.3364	39.6165	30.887	21.4411	35.255	22.1661	23.5441	28.5708	23.7741	23.3548	25.8941	23.5367	16.2733	18.9477	23.4294	24.0951	31.0001	26.7661	37.3807	36.2463	24.998	27.0371	52.1887	23.0623	8.50104	8.57971	15.1086	22.9281	54.9937	28.7901	17.7637	82.7901	33.2967	51.9473	44.6234	77.8466	100.838	76.9903	90.6307	28.7159	35.9291	14.9937	11.7315	NaN	22.0033	10.5938	13.5904	39.8596	21.8882	28.2424	32.4225	21.0783	19.6598	23.4059	15.3657	15.0152	17.0706	15.6162	26.4371	62.9045	20.2626	32.3324	23.8734	22.5842	14.6618	15.9947	16.0875	18.1928	20.717	27.6088	25.6077	25.4508	20.6851	20.4172	19.2493
4019	YGR121C	32.6491	16.0891	24.8518	22.0823	23.4135	23.4612	27.9301	NaN	103.185	83.3305	61.3549	55.0959	86.3718	94.0768	82.0187	30.3844	45.4444	32.0306	27.9249	28.6725	39.4243	36.0073	44.3492	44.1447	21.3772	29.5281	35.2474	22.5722	21.8295	24.2543	25.3612	24.2665	11.7304	25.2186	NaN	30.9144	31.1069	24.4672	30.8796	20.0702	NaN	16.8709	16.9011	18.0335	11.2078	26.999	17.7078	20.7236	20.3511	23.5425	26.8404	32.7004	35.2287	66.2385	39.81	NaN	18.6255	27.4648	20.2298	61.9256	47.1368	31.1307	67.7461	25.8266	45.6663	49.6282	49.3736	23.4852	30.9628	39.9264	NaN	NaN	NaN	42.8471	81.0468	18.8087	31.483	29.667	29.2005	39.6465	28.3331	42.7374	30.0839	26.6772	19.4689	48.2068	44.2835
4021	YGR122W	109.264	82.7228	46.1374	25.6496	120.559	114.981	96.8417	76.4356	94.9481	123.837	122.81	137.77	167.385	155.637	98.2731	79.9882	95.964	122.917	106.013	70.6521	116.463	79.9397	123.482	109.884	110.152	141.762	134.557	121.749	154.969	105.307	130.621	62.7273	85.5351	213.032	102.932	121.572	99.2187	109.042	65.5374	89.6799	106.261	92.0448	60.0995	128.078	132.975	155.868	113.49	130.785	125.819	136.074	86.388	101.914	106.672	85.1139	97.7323	83.9941	84.8994	100.589	102.995	71.416	99.0971	79.3007	80.0611	104.171	63.3421	69.6332	89.3403	83.7155	114.147	61.6608	67.6205	NaN	49.509	77.861	73.8173	66.1795	72.2611	84.8584	46.5129	100.482	119.271	87.1199	80.5756	53.1786	69.4358	53.45	69.5784
4022	YGR123C	70.6235	81.7571	67.413	95.638	83.779	76.7044	80.3452	61.924	42.1736	42.454	48.9383	56.3969	66.0672	43.8662	69.8018	69.0444	67.1901	67.0556	71.185	83.0417	72.7621	78.0958	64.9745	70.4825	66.9019	74.231	69.7672	93.136	100.506	119.507	123.488	54.2551	61.4525	67.8696	42.0194	51.3767	51.1256	58.4294	44.5395	41.6094	44.9079	51.6935	47.0411	170.04	136.71	139.661	136.951	176.999	199.83	169.488	166.06	78.0325	44.6483	55.8581	47.5538	92.3121	94.1646	72.1964	71.9158	42.746	49.6466	53.1206	47.97	73.0474	68.5727	70.0848	69.9361	76.804	65.7781	68.241	116.984	77.5171	51.658	52.0989	40.2717	56.8207	56.8943	56.4355	52.7783	110.243	69.3775	80.0845	65.2601	60.6871	69.0624	95.2244	81.6672
4023	YGR124W	1046.65	1109.67	1004.99	1024.22	1380.18	1346.42	1488.16	1431.38	686.478	699.085	688.562	754.135	615.21	553.949	566.451	1124.23	1196.72	1129.79	1055.97	1294.61	1294.97	1160.43	1089.34	1171.05	1263.29	1383.75	1433.55	1431.19	1505.92	1523.12	1790.4	771.1	916.488	819.811	794.349	677.498	667.111	575.338	568.539	522.348	820.276	685.378	734.221	2016.86	1217.04	1534.14	1230.04	2007.02	2187.34	1955.63	2374.29	967.832	1166.95	1165.59	995.551	1457.86	1248.32	1184.51	1398.94	1174.23	1137.78	1053.05	1031.34	984.312	885.335	843.799	916.484	1046.83	1101.53	965.086	918.546	816.215	862.333	871.428	869.474	949.013	874.981	903.871	926.869	789.591	900.08	769.553	952.156	466.861	768.336	608.725	766.129
4024	YGR125W	159.175	161.563	171.478	143.91	159.911	158.314	140.632	104.01	202.892	141.735	147.624	173.175	146.769	264.89	172.903	160.315	178.722	140.362	148.895	209.697	199.537	191.2	190.117	156.295	172.228	154.435	183.215	194.945	175.454	171.696	188.129	143.07	132.562	169.86	153.454	108.059	114.249	126.843	115.541	114.957	141.577	172.418	148.761	106.53	118.132	137.231	155.213	132.972	133.675	125.23	108.801	138.646	148.52	123.111	137.649	267.431	185.223	217.861	160.511	174.473	149.392	176.562	196.256	166.329	147.512	151.361	156.675	151.061	141.651	214.172	174.049	361.945	126.679	115.432	135.474	144.668	138.35	136.613	133.293	204.468	163.044	255.158	140.469	148.529	103.148	164.3	126.731
4025	YGR126W	22.2793	39.753	26.3948	28.7121	29.0167	45.773	46.269	76.9414	185.521	183.999	191.427	220.746	204.177	308.142	157.864	44.824	32.8182	24.4453	43.4917	49.082	49.0491	42.663	45.5425	41.907	41.7487	46.0317	74.9551	33.6065	35.5566	50.0274	45.6663	58.8732	67.346	108.422	86.1494	95.566	59.1987	68.1853	55.0282	76.5976	77.8584	63.7438	50.3184	44.4651	32.5049	38.9757	32.3424	52.9951	80.5259	51.6407	77.4276	59.1031	74.491	41.719	52.1636	60.0854	18.6035	8.4479	30.227	44.4253	48.5545	33.3453	41.892	24.6087	33.5345	10.9359	53.946	13.9903	20.0458	21.606	8.70079	122.628	68.4545	43.7297	46.9493	18.9224	23.0881	25.6767	15.3432	27.0424	22.2607	34.4033	7.6086	31.9774	14.9994	38.7392	28.7619
4026	YGR127W	118.214	121.944	111.093	102.548	103.624	102.637	132.073	118.605	121.819	163.18	131.121	109.461	122.432	84.3187	122.965	45.2543	50.2491	47.7562	60.4346	47.6444	66.6894	54.2355	64.0442	73.4161	81.4628	94.4844	95.2628	84.4317	73.3468	91.2421	86.4472	172.28	144.355	129.12	151.669	155.513	174.593	220.404	164.059	168.819	259.979	245.62	179.197	38.9653	69.0553	52.1013	53.4132	49.6927	45.0493	35.7243	46.32	98.4213	113.773	118.104	89.1342	129.211	92.2601	88.5493	128.226	88.0687	102.78	119.71	105.755	137.091	133.029	109.618	110.139	106.685	118.33	98.9421	103.135	172.985	60.7204	84.5775	59.687	143.214	157.467	152.994	156.458	121.986	100.179	88.7868	100.559	156.243	94.3118	122.596	134.036
4027	YGR128C	78.8893	78.0209	86.8796	73.1067	55.0189	57.167	54.1668	44.7763	44.7905	57.0818	35.2573	51.5385	42.9731	43.6477	49.2342	51.8021	61.7129	58.0871	60.6552	97.9712	88.4009	86.5105	99.932	69.8513	76.3092	60.0449	95.7416	128.511	111.526	135.395	134.451	24.8076	40.1092	48.1288	56.6725	32.7099	36.4642	36.6661	37.682	23.8245	52.66	43.6311	45.9837	75.3439	133.611	123.762	147.466	90.9385	79.4328	100.365	46.078	30.8018	46.5339	20.6094	30.4013	49.5466	69.6872	57.4801	48.2392	41.1735	37.625	27.9737	44.1491	57.9508	39.8202	46.8645	55.9073	45.6425	52.5624	61.9325	67.7545	136.404	37.6866	42.6473	49.7651	47.6957	47.3705	53.1674	52.2512	112.741	82.9812	102.47	79.1186	51.9669	55.1121	124.263	108.432
4028	YGR129W	NaN	4.74746	NaN	NaN	NaN	NaN	NaN	NaN	NaN	14.1954	NaN	NaN	NaN	NaN	NaN	6.22173	10.4243	NaN	NaN	10.3662	NaN	11.5971	10.444	NaN	2.07752	NaN	NaN	NaN	NaN	6.44628	NaN	NaN	NaN	NaN	NaN	NaN	NaN	NaN	NaN	NaN	NaN	NaN	NaN	20.7217	12.75	15.4543	18.699	18.3106	31.1327	24.238	29.0112	NaN	NaN	NaN	NaN	NaN	NaN	NaN	NaN	NaN	NaN	NaN	4.68831	NaN	NaN	NaN	NaN	NaN	NaN	NaN	NaN	NaN	NaN	7.26866	NaN	NaN	NaN	NaN	NaN	NaN	NaN	NaN	NaN	NaN	7.265	NaN	NaN
4029	YGR130C	1394.56	1352.99	1680.02	1752.12	1453.37	1300.97	1402.17	2058.24	2102.07	2295.4	2094.31	2455.74	3310.12	2804.65	3214.62	1409.96	1459.58	1415.93	1515.07	1291.22	1218.94	995.411	1419.3	1213.22	1095.82	1413.68	1451.95	1011.96	981.09	984.075	1315.2	2760.41	2564.58	2826.17	2414.58	1996.38	2248.15	2329.52	2377.17	2433.45	2462.73	1882.74	1795.34	2413.68	1236.86	2387.72	1491.7	2338.09	3230.35	3050.51	3837.42	2610.37	2372.1	2613.98	2278.47	3719.72	2186.98	1645.21	1247.33	2588.74	2463.81	2327.75	2413.81	1765.93	1896.63	2145.93	2076.48	1681.91	1514.2	1900.46	2477.91	4989.95	4030.09	2768.62	2677.42	1650.79	1667.51	1717.56	1579.68	1552.44	1188.19	1273.96	933.528	2443.32	1425.81	2304.36	1958.49
4031	YGR132C	207.944	145.337	193.003	176.316	118.146	114.487	124.951	50.8995	54.0975	57.4523	64.6071	64.54	68.3868	41.8174	40.4313	91.0127	120.703	111.719	140.246	138.274	152.469	206.013	126.551	185.811	231.37	148.765	173.676	196.753	213.955	257.349	248.023	96.1929	96.9665	75.3173	82.5291	224.971	244.516	339.623	349.866	184.939	290.958	308.515	281.846	290.787	267.584	288.024	287.761	308.4	291.703	290.775	219.344	45.9054	65.0434	52.2287	53.5078	172.482	139.115	145.43	136.674	70.3445	55.108	60.9194	54.4006	88.5727	82.1566	82.8185	102.117	83.7873	91.7947	84.841	101.381	137.939	114.987	85.9453	119.401	184.196	186.436	171.464	192.736	337.458	262.808	327.98	271.698	77.5714	153.886	194.974	148.692
4034	YGR135W	1351.9	1157.5	1164.1	1139.76	1357.82	1426.48	1510.88	1724.14	650.548	684.69	747.215	804.827	803.043	723.469	587.191	1339.09	1291.59	1270.52	1455.73	1229.9	1306.45	1536.82	1268.09	1548.05	1696.82	1804.58	1382.65	1384.25	1449.59	1447.48	1460.7	1536.88	1498.09	1346.11	1529.99	1462.44	1429.97	1504.41	1450.05	1523.53	1489.77	1389.77	1693.5	1280.77	1172.83	1171.98	1184.12	1382.7	1416.9	1309.71	1231.08	1511.78	1362.3	1860.38	1605.25	1264.27	946.024	1132.27	1295.78	1405.23	1409.99	1362.31	1591.52	1269.72	1251.31	1125.84	1211.69	1287.08	1293.43	1159.52	950.107	2059.51	1616.73	1558.05	1821.86	1469.27	1528.48	1505.71	1471.96	907.671	1225.14	1077.52	1263.53	778.245	1352.03	963.083	891.541
4035	YGR136W	17.8386	NaN	3.41347	NaN	22.0957	NaN	29.6662	NaN	88.2302	114.309	NaN	74.9203	71.1469	71.7223	NaN	20.2365	NaN	NaN	24.5008	17.2841	22.1728	8.94159	18.7944	NaN	NaN	NaN	86.8029	47.2013	36.0664	33.1818	23.0203	NaN	NaN	NaN	NaN	37.7432	NaN	45.5076	24.2264	NaN	NaN	NaN	NaN	99.3777	84.6872	100.331	80.3149	98.6394	180.84	108.17	266.9	NaN	NaN	24.598	NaN	NaN	NaN	NaN	NaN	NaN	44.483	NaN	23.1136	NaN	NaN	NaN	NaN	65.7584	NaN	100.014	NaN	NaN	NaN	NaN	37.5525	NaN	17.1096	19.237	24.4376	NaN	25.9291	NaN	28.1306	69.6347	15.4405	47.5693	NaN
4037	YGR138C_NumOfGenes_2	13.5458	16.1829	21.5995	13.3786	22.054	35.035	31.7835	42.0816	24.8057	8.6156	21.5748	21.9847	26.2026	45.8454	16.5096	32.6035	25.9902	19.7196	19.9438	21.9739	41.4361	39.3952	41.1784	61.2491	39.5623	61.8512	47.9722	9.59829	16.8905	17.7254	8.20255	17.1154	15.9197	9.84109	15.0496	9.5921	7.52598	16.044	8.88263	12.9414	NaN	4.93566	3.53549	4.1882	16.2456	11.277	17.1798	9.75183	11.8463	6.19952	15.6075	28.872	23.1637	38.2245	36.9457	47.1355	39.3099	22.6334	24.3406	19.7322	31.1056	41.4958	21.8914	30.1583	43.3511	50.4523	22.6319	56.117	34.1517	33.0188	41.1912	7.97512	3.49435	11.6541	11.1123	35.6653	19.8505	35.051	42.0231	17.4822	14.6516	8.35672	9.23296	14.3634	9.12151	1.50435	9.64867
4039	YGR140W	31.9347	20.0295	7.44461	76.1061	9.94416	84.6834	8.86248	71.1533	86.821	82.6759	45.7374	NaN	49.1732	49.6977	58.0604	NaN	28.6204	27.2882	35.7824	57.8091	46.7339	45.3732	41.9397	44.1209	35.039	46.7158	61.146	38.6258	27.5704	26.6731	25.6256	58.197	22.1193	44.4136	37.9215	NaN	6.51186	13.3567	NaN	NaN	NaN	NaN	NaN	43.9617	45.6903	36.6146	62.9908	25.9722	37.1733	70.5866	31.1955	34.4906	47.2123	28.3707	33.8964	NaN	46.7609	52.6026	39.3393	39.8114	61.561	37.722	34.7843	26.2855	24.8613	26.1189	58.0387	16.699	26.6946	57.1723	50.5542	NaN	NaN	NaN	22.3776	27.2066	17.0389	15.0774	NaN	46.1454	19.9378	41.1284	15.582	30.6533	30.5472	37.1672	41.8461
404	augustus_masked 9902 CPR_4	6.93215	3.09611	8.40649	11.3124	18.0235	18.1618	17.5848	43.3491	NaN	NaN	NaN	NaN	NaN	NaN	NaN	12.1577	26.2882	22.2167	9.6609	12.6601	10.04	11.8932	11.5419	2.29101	10.952	10.0533	13.3486	11.9556	14.0496	4.60813	16.0963	NaN	NaN	NaN	NaN	NaN	NaN	NaN	NaN	NaN	NaN	NaN	NaN	45.9931	24.9834	25.5909	19.358	29.7743	37.9151	45.479	13.2834	30.5258	16.9453	42.9421	34.6944	NaN	38.5109	49.8649	34.4555	42.3547	39.6362	55.5863	29.6144	21.2539	16.7319	23.3055	11.1187	30.8451	24.2359	26.0793	26.1071	66.315	76.4758	75.9052	43.8427	7.18907	5.21993	9.78456	3.50098	NaN	13.9918	NaN	11.7423	92.6663	24.3591	NaN	7.9722
4041	YGR142W	81.608	96.9781	72.333	66.6088	38.7066	25.0066	53.4029	42.8704	113.254	138.241	82.0719	114.755	87.9938	108.568	96.6506	68.5979	60.8927	76.865	79.9366	91.0926	98.5733	108.861	83.6867	89.6613	74.6043	85.7265	85.1529	97.0261	77.1331	71.4813	105.163	38.6881	62.5217	45.3217	34.9395	56.2348	59.1614	73.1781	43.5317	NaN	39.0667	54.3647	19.1401	83.2455	50.0144	64.2159	65.2646	42.8807	50.9569	58.2964	45.8613	36.9148	36.4463	29.7781	31.1922	NaN	67.2058	63.2105	53.3471	30.5847	38.7318	57.859	45.2137	54.1589	52.2649	57.7189	33.391	39.5868	49.6627	40.0465	44.5657	NaN	67.1531	NaN	56.2259	102.172	110.275	105.273	99.0582	50.4494	62.6699	88.7024	51.9847	48.435	47.8762	82.8191	74.6538
4042	YGR143W	92.7244	51.0485	50.1867	58.0708	51.4562	37.6205	44.0461	85.8514	212.913	178.499	178.475	258.432	243.333	145.659	126.213	56.366	31.2685	45.3388	54.2866	48.9749	35.4396	53.2382	45.4602	47.7928	37.0983	46.9296	55.9498	19.5211	14.1762	12.4943	24.962	64.4698	21.7436	49.7568	NaN	75.0834	59.1483	38.4213	45.1318	43.2335	42.086	61.7817	36.1734	22.6747	28.1633	22.561	18.4471	31.2558	28.5341	NaN	26.6296	58.5404	59.9304	160.733	107.384	76.4457	65.0165	39.4582	42.1623	51.838	56.7461	47.2102	66.0866	40.8656	68.8347	36.8806	42.8125	56.7749	45.5975	48.2022	29.8325	224.843	91.5586	85.7633	80.0304	53.4957	57.0911	53.721	55.8704	NaN	23.3675	55.2339	31.2597	67.0193	37.772	30.9026	79.7895
4043	YGR144W	19.0193	21.1748	22.671	NaN	NaN	20.5	15.4812	NaN	NaN	NaN	NaN	NaN	NaN	NaN	NaN	25.2495	53.376	48.3434	26.0571	NaN	NaN	21.3501	NaN	55.7941	43.9924	19.6757	53.8633	NaN	32.3097	NaN	NaN	NaN	NaN	NaN	NaN	NaN	NaN	NaN	NaN	NaN	NaN	NaN	57.502	35.2219	21.152	33.5545	46.5949	116.893	106.829	NaN	77.5534	NaN	25.533	NaN	NaN	NaN	32.9764	37.7382	56.3692	NaN	21.0628	81.3099	8.84223	90.1831	87.4505	91.6063	90.6189	166.511	119.722	119.782	105.119	101.912	109.998	51.1123	102.436	NaN	39.2579	13.0095	NaN	81.7251	51.9933	89.1444	60.6492	NaN	NaN	NaN	10.5761
4044	YGR145W	265.965	282.984	259.938	317.215	330.871	304.345	331.569	433.984	310.851	247.667	266.945	343.691	343.118	365.877	242.752	223.552	270.635	260.727	271.057	334.984	302.469	320.544	245.059	272.168	261.59	255.848	249.057	344.757	370.628	310.604	385.521	294.928	282.107	209.17	259.562	140.198	147.67	141.536	152.407	187.666	166.373	156.164	155.968	273.833	369.667	354.996	354.684	250.444	263.253	356.781	216.396	303.477	237.512	255.585	261.449	383.587	315.759	286.04	255.408	323.956	267.296	292.708	214.942	273.871	310.091	312.645	281.144	310.722	302.394	329.123	361.901	530.54	342.537	157.746	201.068	204.13	230.26	219.795	233.669	325.219	278.291	313.302	249.187	286.2	259.005	431.542	385.49
4047	YGR147C	50.4745	27.6306	34.39	28.5896	30.1988	42.2985	35.533	31.4627	27.785	39.13	31.3711	31.9196	51.8941	29.7981	37.887	31.8107	21.3414	30.6903	30.3898	49.5084	53.8752	40.8279	44.4828	50.467	41.0705	47.5979	47.9773	34.6558	33.9474	20.8218	34.9289	42.0295	31.6245	39.1161	34.6719	40.0099	37.7857	34.1757	47.9111	32.7073	35.4022	50.7186	48.8651	55.1108	39.2182	39.7643	54.7369	50.9746	45.8673	54.0844	51.0342	38.7435	31.852	17.8088	26.8245	NaN	44.4585	47.2474	28.0065	19.3251	26.1461	30.5987	30.9534	32.1207	29.8302	25.9652	27.0738	24.4201	24.4467	47.3078	74.6116	NaN	24.0603	32.4089	29.0213	31.6074	38.8108	36.9697	40.5248	45.62	43.7008	59.9549	46.2794	35.6529	43.6101	61.141	49.1748
4048	YGR148C	101.724	150.772	88.171	63.0232	43.0187	33.3304	52.4368	74.6143	55.1848	68.6776	38.6052	52.3873	155.786	56.9692	64.4994	73.3774	66.219	75.963	92.1983	125.537	125.617	192.052	148.759	156.431	73.6131	126.894	126.41	351.472	473.971	484.816	640.73	63.3284	41.5289	42.5466	40.278	94.7563	180.255	169.638	215.18	47.9755	43.6769	49.3735	61.9324	1382.91	884.816	1280.28	1048.78	1458.34	1303.48	1193.69	1600.9	35.8634	31.623	34.4084	18.1773	400.347	27.0357	26.3832	32.5607	52.5966	55.7971	37.6849	25.8789	40.8724	49.0232	30.3227	56.8892	85.2187	85.9656	101.087	46.3514	NaN	44.652	22.0935	34.0553	70.2974	60.2321	57.6012	50.0385	49.5115	127.785	50.1409	84.3633	393.173	69.7892	40.4164	33.9855
4049	YGR149W	84.3384	84.4675	83.2295	76.5472	97.8186	94.8832	101.002	140.451	218.908	168.832	207.169	242.148	218.897	209.03	184.428	93.5187	80.9738	66.3439	80.3153	67.5024	73.4354	75.2412	77.7541	60.6128	76.8269	86.5247	92.603	58.1451	56.2049	64.8678	68.7582	189.176	187.672	172.917	196.98	88.8737	70.0652	80.3125	77.0055	147.465	229.502	185.374	127.783	38.1588	48.6768	53.4558	51.7198	30.2109	35.0878	28.0867	27.8253	127.376	152.327	133.993	122.442	371.908	88.3628	84.1956	86.5781	123.214	127.042	145.315	103.297	93.4251	94.7227	101.951	90.1376	108.067	74.4979	98.6128	134.242	443.211	189.667	215.656	185.182	69.461	68.2805	68.1082	63.0271	100.029	73.5372	95.8049	47.075	141.519	41.901	67.3167	70.6407
4050	YGR150C	33.9977	17.3429	34.1689	33.1851	37.0749	29.6803	49.9591	20.4327	16.747	20.1269	15.6979	16.2666	101.038	31.2865	29.9508	22.1901	38.3532	23.2657	25.6295	30.4109	28.8463	23.8599	25.2506	28.7383	39.135	30.5218	22.9837	34.2596	32.9244	22.8713	28.6903	24.195	18.2001	17.0818	31.5658	18.1742	16.7888	20.6543	21.5491	7.81484	13.3639	26.5809	12.2759	135.942	37.0551	51.7626	82.3049	54.8285	42.4612	30.6557	81.8584	38.5698	19.2585	17.6245	12.3311	NaN	24.1565	10.7942	19.1586	7.73514	18.2637	8.84262	16.847	14.3991	16.9975	100.756	19.0145	19.6612	6.08435	18.9155	18.2075	NaN	44.2248	13.5149	NaN	19.2545	26.8733	18.1157	22.0989	21.6236	21.7473	11.8337	20.288	14.2139	16.5145	24.0612	25.1279
4051	YGR152C_NumOfGenes_2	104.973	70.0791	101.963	112.706	91.9972	119.051	101.975	83.8314	57.7527	48.0806	72.2929	50.36	49.4703	60.8185	53.3298	104.892	91.9701	84.2206	93.2273	136.851	129.572	115.438	90.3156	92.2692	88.8989	123.207	116.115	230.919	229.467	223.517	246.208	76.5449	84.1647	61.7738	79.7633	65.2481	82.9554	97.4571	92.76	64.111	59.1897	72.9131	58.203	255.547	213.983	223.827	190.716	255.824	264.335	242.238	208.813	70.047	77.7254	77.0417	85.1084	117.907	82.6694	54.9705	77.4753	58.5742	68.8466	68.3302	62.8817	88.0885	88.7208	81.0712	62.8043	81.8198	74.5492	65.3587	55.9248	NaN	63.9712	44.295	52.1179	78.9974	82.6201	69.781	87.3231	117.387	87.1807	195.032	92.408	77.8678	75.1146	101.588	89.0204
4053	YGR154C	43.686	24.9045	28.8108	39.811	34.5078	25.6785	28.0944	24.2404	47.8267	35.3918	41.645	52.4363	46.5036	52.9634	45.9027	41.2168	42.3166	32.5403	48.5372	17.5152	12.6633	14.2009	12.9974	19.4999	21.2223	20.2652	25.1314	14.8515	13.0065	15.2933	28.1092	27.4267	33.5128	34.0653	20.1719	50.8846	51.6512	57.0112	55.6568	39.9237	34.2942	38.1281	39.2011	NaN	18.8201	31.2008	34.9386	8.84884	4.43103	NaN	34.3799	38.4458	45.4933	37.9075	35.3183	26.822	20.7361	22.1672	27.9689	15.5398	16.518	14.7957	10.4891	38.5446	41.352	47.8031	44.3735	48.4985	47.4669	46.2888	48.0661	125.842	126.492	117.152	117.434	35.3098	45.6736	35.8506	34.1666	11.6138	15.7258	14.5875	11.305	43.9891	23.3183	21.599	30.1332
4054	YGR155W	5501.46	5784.49	5840.9	5676.86	6657.28	7104.66	7225.72	13276.9	4626.24	2753.85	3963.35	4713.38	5077.81	6070.96	2829.03	7124.06	5614.08	5742.87	5779.02	4565.11	4399.93	4533.85	4260.94	5638.96	4835.33	5287.78	5237.86	2743.17	2973.83	3080.71	3028.32	9254.9	8775.78	8966.33	9540.94	3613.56	3925.79	3664.21	3316.29	5126.31	6623.07	6153.87	5289.03	3474.14	2902.63	2992.43	2700.66	3198.16	3747.58	4280.51	3070.39	7186.2	7266.5	8000.49	6878.63	11663.1	5665.03	5257.05	4821.93	6868.87	7005.11	7088.47	5914.61	4938.51	6144.06	6981.22	5465.77	6344.26	6907.71	5993.2	6833.72	10119	9102.9	9008	7203.38	6654.48	8065.91	7514.2	7100.66	3080.65	2643.3	4180.64	2866.55	7709.19	4557.39	5168.57	4775.86
4055	YGR156W	9.62024	NaN	6.03465	NaN	NaN	NaN	NaN	NaN	NaN	12.5361	NaN	NaN	NaN	NaN	NaN	NaN	NaN	NaN	8.70347	10.0405	NaN	NaN	NaN	NaN	NaN	NaN	NaN	NaN	4.16704	NaN	6.9738	NaN	NaN	NaN	NaN	NaN	2.56015	NaN	NaN	NaN	NaN	NaN	NaN	18.5371	10.8345	20.0795	10.2828	16.8581	16.7867	15.1731	16.9728	NaN	NaN	NaN	NaN	NaN	NaN	NaN	NaN	NaN	NaN	NaN	11.7613	NaN	NaN	NaN	NaN	NaN	NaN	NaN	NaN	NaN	NaN	NaN	NaN	NaN	NaN	NaN	6.83954	NaN	NaN	NaN	NaN	NaN	NaN	NaN	NaN
4056	YGR157W	185.139	160.787	182.618	146.446	139.791	128.359	134.506	97.1144	91.1143	98.0953	97.4234	81.3176	100.787	88.7118	152.991	173.361	200.73	207.269	191.24	231.952	220.721	219.158	208.369	229.975	217.058	227.458	197.421	254.593	288.323	225.242	234.242	151.675	146.503	150.712	134.169	93.6302	106.299	97.1489	110.405	178.723	181.437	186.968	169.349	120.681	191.455	167.452	190.436	167.134	141.802	124.6	93.8482	82.1213	103.95	78.2283	73.2301	167.631	179.241	134.3	133.308	129.994	124.726	115.283	129.049	176.829	168.162	152.279	158.358	169.087	156.44	201.649	210.439	151.68	110.554	97.2801	109.713	223.125	201.62	202.777	208.063	285.029	221.136	280.02	211.184	105.837	186.933	260.651	239.44
4057	YGR158C	117.81	79.7633	94.7233	87.9139	104.882	77.5766	93.1706	210.755	199.217	120.864	112.418	219.116	200.984	202.175	114.586	121.183	72.5006	77.4085	77.5568	56.3654	56.433	66.7244	47.0761	53.9749	55.0322	58.9459	71.5735	123.506	100.547	87.7058	87.4347	120.256	80.2391	149.407	115.172	67.8544	102.598	93.1563	99.9362	24.1226	121.789	91.424	83.0123	49.2384	71.4056	75.5184	70.1167	54.7542	103.582	76.7895	71.8352	178.646	126.942	78.02	249.812	320.505	71.6447	56.5757	86.981	126.712	77.2209	63.9773	61.959	79.2766	66.7271	90.5784	64.3736	73.7462	46.349	59.0045	85.1565	163.594	NaN	92.8548	102.468	72.0801	52.6433	59.2028	44.4269	68.5244	43.9678	87.6031	44.9636	71.4745	69.2929	109.184	95.6088
4058	YGR159C_NumOfGenes_2	529.305	446.896	451.458	414.538	408.347	394.577	420.815	388.796	143.024	176.845	179.399	187.185	195.157	147.021	194.758	313.054	341.569	351.583	355.321	518.22	534.41	549.811	495.309	390.099	443.697	424.616	436.575	1392.71	1578.44	1543.71	1906.64	375.769	333.616	303.176	269.112	242.497	240.969	287.277	263.744	230.202	188.274	225.587	235.298	1350.63	1365.88	1489.21	1378.48	1301.29	1411.6	1469.5	1226.02	257.083	201.704	221.089	230.986	597.859	373.157	372.237	371.752	203.833	236.64	208.043	266.453	433.79	400.875	361.21	382.957	391.658	386.249	394.056	367.094	259.619	140.418	198.474	199.141	440.183	375.731	440.201	396.385	995.684	606.382	677.977	614.941	322.897	411.382	541.728	483.727
4059	YGR161C	12.2123	16.7808	42.0183	14.542	30.8465	82.1679	36.1001	48.9774	68.2775	50.3385	96.5343	65.6085	77.6477	63.7796	90.4832	30.9754	16.9313	18.0765	26.8662	30.0136	41.2701	61.3296	30.0766	48.0003	33.2584	43.8309	51.5532	25.3861	20.8086	25.5798	17.7379	23.3922	13.8704	34.7745	33.4895	NaN	NaN	NaN	24.2707	NaN	NaN	NaN	NaN	19.3705	12.9481	16.6491	NaN	20.4502	17.5953	15.9781	NaN	17.9536	NaN	50.5419	41.9945	61.612	14.5331	25.1861	15.8977	51.9796	20.6558	30.6112	28.8984	18.39	26.0716	31.6024	44.0151	9.64052	27.1496	26.8954	37.4187	NaN	NaN	NaN	NaN	27.3376	47.0189	25.534	50.7324	35.973	13.0962	43.0216	43.3781	55.0923	30.9365	59.0526	51.1587
4061	YGR162W	1272.13	1281.07	1394.36	1294.21	1104.09	995.994	1069.38	1041.92	1146.63	1183.66	1114.3	1372.81	1284.97	1461.16	1039.88	1165.18	1295.32	1183.06	1199.59	1670.78	1798.63	1304.67	1621.84	1153.07	1283.02	1235.23	1464.6	1667.07	1655.87	1659.52	1834.89	1045.4	1187.43	1321.8	1121.2	714.349	640.971	689.648	726.928	757.23	945.051	908.187	703.852	2883.51	1769.62	2312.87	2354.98	2478.02	2971.03	3080.74	2693.79	821.977	947.224	663.857	739.811	1240.93	1328.68	1138.35	981.288	1024.88	1132.67	985.983	1074.63	1037.13	1114.16	1274.04	1088.62	988.529	931.229	1334.86	1293.24	1128.57	780.699	600.436	629.5	969.994	970.817	957.014	952.192	1615.48	1367.14	1490.67	1349.04	1314.51	959.809	1640.38	1368.22
4062	YGR163W	59.6996	41.9502	20.603	27.977	31.7605	52.7528	104.335	37.1465	107.246	93.9121	101.651	82.6262	136.487	145.981	87.7867	62.353	59.711	61.6535	50.6062	59.8775	53.5451	56.1811	57.2008	35.314	47.296	59.3274	66.0435	59.619	65.8901	66.9831	78.051	85.1471	93.959	89.7475	76.3777	40.1778	55.5816	52.4271	67.4	NaN	39.0751	NaN	60.0851	52.344	50.7046	55.6288	52.8847	61.8312	49.8913	58.6542	54.8039	101.821	NaN	113.053	28.0468	NaN	NaN	44.2828	47.3935	61.6729	115.59	86.2869	61.8601	39.7621	37.3314	32.8081	75.2192	40.6644	34.0594	52.6724	NaN	NaN	94.0624	101.964	85.7909	43.0975	43.6564	49.252	60.4945	96.5742	40.6233	86.9592	47.4724	156.898	58.8204	78.5842	67.6944
4064	YGR165W	206.666	225.568	214.291	187.679	186.789	186.307	183.357	250.468	41.3745	65.3077	74.4864	75.5561	47.4283	43.0275	71.3554	137.208	130.598	145.715	142.879	163.884	158.446	174.681	196.266	176.422	160.36	160.418	118.477	154.385	161.028	152.618	145.395	77.9724	87.8902	96.7916	93.8712	149.421	161.137	155.743	183.144	182.068	187.474	160.433	169.546	149.465	188.003	182.184	186.511	158.706	153.915	158.55	121.097	90.0328	105.001	67.0845	83.548	116.66	115.092	174.89	164.505	79.9081	94.2729	106.021	104.86	135.034	151.649	136.065	97.1002	96.9925	78.246	115.997	134.961	145.292	90.3864	79.505	81.1892	220.652	208.499	207.724	202.543	262.395	182.321	257.364	176.297	70.3045	197.941	339.183	291.522
4065	YGR166W	27.2018	9.7848	8.78864	92.748	21.821	29.6098	22.8143	NaN	37.8449	20.2145	39.0279	28.8191	26.1448	48.9991	27.219	32.031	45.1888	23.4508	21.2959	27.8225	30.8888	28.864	32.0429	31.9632	30.1916	23.8394	19.9767	40.0764	32.6167	38.8025	25.6395	31.4098	16.0137	18.7038	30.2268	16.445	14.7642	25.5935	15.7501	19.8377	21.2221	28.5926	16.1449	39.3824	45.8442	36.961	36.9897	35.669	20.4514	34.8543	19.3148	9.93625	32.542	30.5472	24.5283	NaN	25.865	10.151	25.0835	25.1595	18.1428	16.8896	8.98342	18.5261	12.5948	24.5011	22.6002	22.6132	21.0455	28.3363	10.906	153.777	38.2005	38.715	24.2864	15.225	20.4	18.833	14.4926	82.6739	26.0699	27.3911	21.469	32.5333	14.2985	64.562	31.2776
4066	YGR167W	230.801	190.778	253.45	228.139	134.271	111.765	155.98	264.485	465.583	488.203	478.308	472.048	636.746	638.074	595.133	166.284	214.494	184.141	181.5	277.317	235.082	240.492	236.305	218.435	212.139	243.517	322.083	226.341	245.566	296.057	280.588	209.203	267.378	269.19	247.752	207.138	208.783	174.276	219.151	268.074	396.081	306.391	175.584	1062.19	381.89	562.104	492.157	777.493	1288.53	1118.31	1602.05	256.378	257.697	223.8	313.219	257.793	230.944	175.006	161.954	219.361	211.102	167.505	251.983	157.17	206.04	284.972	241.863	136.504	130.574	151.308	166.297	554.711	360.14	226.674	248.051	229.631	232.902	250.235	232.641	273.4	173.824	273.496	211.762	514.47	154.425	372.92	313.991
4069	YGR169C A	68.8632	16.6715	31.818	17.4015	41.9842	6.04221	8.84303	NaN	NaN	NaN	NaN	NaN	NaN	NaN	NaN	5.88861	10.7279	39.6141	22.0228	17.9072	11.9415	18.0541	17.7019	29.1474	42.7147	2.01531	38.2793	33.3258	29.4709	16.1976	88.5371	NaN	39.2928	NaN	NaN	56.2516	89.6416	79.291	121.99	NaN	17.7917	37.2966	41.3122	238.396	206.077	252.987	231.304	198.864	218.042	292.37	178.533	NaN	NaN	NaN	NaN	NaN	27.4314	9.86436	10.2598	NaN	NaN	NaN	NaN	16.3157	20.4314	NaN	NaN	NaN	28.4348	7.90242	NaN	NaN	NaN	NaN	21.2483	106.188	72.5532	47.9249	35.8926	119.69	83.8637	54.0571	70.4272	NaN	56.6532	95.8183	67.5548
4070	YGR170W	NaN	NaN	NaN	NaN	NaN	NaN	NaN	NaN	NaN	NaN	NaN	35.3997	NaN	NaN	NaN	NaN	NaN	NaN	NaN	NaN	NaN	NaN	61.7299	NaN	NaN	NaN	NaN	37.9637	22.2264	NaN	40.1001	NaN	NaN	NaN	NaN	NaN	NaN	NaN	NaN	NaN	NaN	NaN	NaN	61.3028	40.2646	33.8926	17.225	NaN	52.9876	NaN	NaN	NaN	NaN	NaN	NaN	NaN	NaN	NaN	NaN	17.9212	NaN	NaN	61.934	38.0362	40.0762	NaN	NaN	NaN	NaN	NaN	NaN	NaN	NaN	NaN	NaN	NaN	NaN	NaN	NaN	NaN	NaN	NaN	NaN	NaN	NaN	NaN	NaN
4071	YGR171C	27.5778	4.97047	15.8618	33.498	41.628	NaN	6.57717	NaN	NaN	11.441	6.23718	NaN	NaN	NaN	NaN	14.0391	14.9519	NaN	NaN	6.28336	9.52051	10.9474	15.8731	16.6551	18.8326	53.6072	14.3761	9.2464	8.68241	13.8175	28.5696	40.3821	NaN	NaN	NaN	30.7086	24.8938	24.7414	23.308	NaN	NaN	NaN	NaN	NaN	23.7649	22.7067	24.7584	13.3173	17.2394	21.6204	21.4576	NaN	NaN	NaN	37.2699	NaN	NaN	26.8643	NaN	NaN	8.54986	NaN	45.2458	44.2834	NaN	17.2929	NaN	NaN	20.7837	22.568	NaN	NaN	43.1223	NaN	NaN	23.7909	28.5512	24.2865	21.9963	58.1766	20.3097	NaN	24.922	NaN	17.3565	25.0646	50.2247
4072	YGR172C	237.197	326.35	241.877	283.398	308.106	301.395	239.537	406.658	452.551	440.967	494.08	413.49	360.027	395.952	308.966	264.726	253.61	258.438	293.736	284.401	277.732	220.222	195.87	299.542	318.759	237.525	220.338	271.455	223.035	261.488	165.014	256.439	227.974	269.482	309.97	167.812	129.238	168.467	216.376	208.619	493.612	541.526	292.971	156.27	102.179	177.106	244.854	138.159	116.479	181.519	100.855	283.221	477.783	262.499	298.894	1165.59	260.39	148.318	200.848	224.91	243.452	327.642	240.889	317.439	301.761	392.918	135.832	244.619	182.32	186.274	531.977	656.302	401.009	153.525	265.572	167.183	167.499	155.867	114.498	633.195	178.727	920.696	126.546	484.117	268.838	907.293	566.122
4073	YGR173W	121.83	120.977	119.096	127.695	87.1745	96.261	93.1784	136.393	116.548	184.984	144.604	94.4564	119.445	95.7051	171.111	92.9512	119.311	95.0992	99.3902	144.47	147.149	157.472	162.567	125.241	136.243	116.997	134.916	323.431	289.926	336.026	343.592	87.7757	99.8849	87.511	66.6083	153.248	150.644	162.712	123.877	97.8433	122.992	140.718	77.619	278.726	311.166	260.123	324.523	281.052	264.552	255.472	227.157	60.0839	88.1627	72.6235	73.58	195.585	130.219	116.457	101.574	59.087	82.0065	86.6761	79.4581	103.678	87.6528	101.617	106.28	88.8519	96.9939	96.521	127.612	147.741	87.077	70.2212	48.8672	99.0606	83.9981	95.8231	94.8674	213.925	130.531	213.434	129.876	120.96	129.637	209.197	196.457
4074	YGR174C	47.7061	66.6037	25.5564	34.9435	51.3379	32.706	49.9794	87.95	66.3807	91.9956	71.3081	124.341	106.338	140.734	94.7534	52.5884	79.7401	54.233	35.6625	71.6782	54.4881	48.7133	67.7942	38.3216	44.8898	39.7257	71.4704	63.8328	55.4866	80.6448	64.2191	79.0093	68.9749	73.2092	111.484	91.4225	74.3722	61.5216	68.543	75.983	135.628	110.065	69.7514	124.416	86.4251	86.9642	73.0557	94.8296	118.871	124.184	102.534	100.321	99.3732	117.375	92.4052	230.769	58.3107	NaN	51.0055	86.4254	79.3175	71.6808	46.806	49.3876	52.7564	NaN	53.863	44.0389	37.4438	47.8181	41.188	255.463	185.817	125.413	132.233	88.8357	85.6136	88.8693	99.3887	135.271	29.5025	67.2436	38.7607	107.226	42.872	109.168	66.257
4076	YGR175C	651.458	583.491	645.861	803.373	301.387	353.469	359.899	273.251	162.263	179.455	155.173	206.906	216.064	191.343	260.878	488.845	535.426	556.443	452.231	556.862	469.411	518.496	707.321	385.903	357.829	400.948	442.222	858.802	895.151	1120.72	962.362	257.357	304.405	268.51	307.521	878.179	977.152	1022.11	907.273	426.967	518.011	578.946	506.909	1350.92	1873.09	1864.93	1943.4	1252.73	1545.88	1645.26	1248	388.537	350.52	358.664	365.112	602.591	470.292	436.306	334.157	199.968	210.845	212.226	218.643	384.423	326.535	357.885	395.541	310.232	233.836	276.322	341.147	274.06	333.146	216.299	232.623	276.525	264.89	247.048	273.609	509.826	314.549	497.495	310.546	371.115	778.857	878.074	904.138
4079	YGR178C	139.029	60.3573	56.2778	105.131	86.3561	75.3028	99.2183	123.53	31.427	47.4914	42.0125	59.4947	38.3861	43.0554	59.3656	67.5686	103.191	74.1292	74.4449	117.238	128.016	128.6	98.7799	115.867	122.452	103.54	142.617	160.198	176.218	175.859	196.891	67.1184	74.737	78.0532	69.3645	88.4331	91.94	91.9434	92.9288	80.8955	107.342	90.6385	67.0666	251.215	198.576	239.565	273.556	260.411	343.919	260.356	276.346	52.1047	79.9761	43.7872	50.7644	296.517	102.641	54.313	68.7738	51.2778	70.8297	81.1589	101.305	64.5786	66.1812	66.9527	78.0429	70.9986	50.4037	70.662	56.3357	82.6851	71.792	41.9283	59.4338	104.919	95.0875	92.6604	89.9461	123.439	115.393	138.375	124.567	100.128	81.4531	125.767	101.817
4080	YGR179C	16.7878	10.7687	8.56382	8.53965	5.55713	9.96456	23.6798	NaN	20.8753	31.2617	54.5092	40.3089	40.6196	30.3552	26.3029	10.3774	10.9047	4.46601	13.2231	13.8043	10.0098	11.6816	7.56716	12.8627	12.3545	13.3427	7.9454	7.79	16.1138	12.691	8.88363	18.0537	4.94042	19.2304	29.8456	9.39492	12.6088	16.0098	9.38095	NaN	11.5804	7.37359	15.0615	24.1088	19.5983	16.0752	16.3328	36.6348	29.3279	22.5682	16.1941	NaN	NaN	8.10567	NaN	NaN	NaN	14.3346	8.03274	5.63828	5.974	12.2296	11.2515	18.4477	NaN	12.0299	11.3838	NaN	NaN	14.685	4.74037	NaN	NaN	NaN	9.07237	5.38323	3.59892	13.4501	7.70547	21.9039	10.2258	9.95105	15.6219	NaN	18.1748	29.0103	17.1039
4081	YGR180C	2984.75	3202.61	2962.36	3607.14	4604.34	4534.86	4374.91	7407.32	2775.48	2548.57	3017.97	2842.38	3202.22	3616.1	3336.09	4279.82	3919.17	3629.3	3604.77	2409.88	2517.95	2578.58	2434.7	2372.22	2674.08	2557.09	2232.17	4495.06	4304.44	4649.44	5109.66	2597.06	2509.89	2210.76	2656.59	3423.44	3297.52	3416.96	3303.95	2908.78	3130.64	3272.97	3536.02	5363.58	4238.26	4726.69	4101.19	4815.07	4433.69	6246.09	5235.55	8868.25	8273.67	11234.6	9405.67	5707.77	4000.75	4833.31	5192.3	5324.18	5274.91	5351.57	5132.74	3495.71	3363.34	3474.22	3533.36	3727.36	4642.22	4016.3	4025.32	5792.39	4224.89	4016.12	4022.11	2921.35	3220.18	3085.74	2968.57	1987.51	2383.06	2165.54	2673.68	4812.89	6049.93	3780.15	3240.4
4082	YGR181W	23.0499	34.1553	55.4696	NaN	NaN	NaN	NaN	NaN	NaN	NaN	9.61725	138.123	4.85665	NaN	158.16	NaN	3.295	NaN	NaN	9.0512	10.1887	15.4904	NaN	62.4243	54.5056	3.75494	NaN	57.036	32.6346	60.5078	13.0929	80.5439	6.33986	NaN	NaN	NaN	24.2278	28.3433	21.3507	NaN	NaN	30.3599	23.819	77.7639	33.9468	30.3413	27.3288	50.3343	69.1074	34.4446	80.2843	26.0897	NaN	13.1272	53.9408	NaN	NaN	NaN	34.3435	NaN	29.0886	NaN	43.493	NaN	53.9387	NaN	NaN	NaN	NaN	NaN	NaN	NaN	NaN	NaN	NaN	34.3707	12.2126	NaN	18.3196	17.6257	13.9086	23.3805	9.51108	NaN	28.7125	31.1838	NaN
4085	YGR184C	32.1172	28.0674	30.7053	28.8953	31.6733	30.074	35.386	42.7634	53.6197	35.1159	47.8983	63.4403	58.7507	56.0576	36.1724	35.7079	37.419	38.4542	39.7779	31.9944	27.351	26.2693	27.5941	32.2734	24.8741	33.2994	25.307	27.4856	26.5306	25.5982	30.0115	42.4768	31.4063	41.7282	25.2321	31.5226	33.9629	29.3734	28.3842	41.243	41.5871	40.1709	37.1446	16.8023	22.4049	19.6019	21.6804	22.1377	20.7085	12.9478	23.1572	52.6945	59.698	55.4876	49.8149	40.1252	23.4938	37.318	32.6976	32.6195	47.8021	43.598	46.2428	40.4908	43.7101	46.5823	36.2159	42.9059	39.8281	34.2754	40.3653	65.4737	58.334	50.3073	44.1828	33.0489	25.7884	32.6528	29.7229	30.4904	32.9552	28.2437	26.3498	48.6433	25.4983	37.4332	41.802
4086	YGR185C	888.241	882.761	868.727	907.927	750.883	773.989	764.124	770.157	546.104	667.042	726.886	585.308	658.228	658.777	739.176	674.289	812.972	813.345	642.928	1026.12	1008.46	1026.12	971.346	881.245	981.071	885.311	849.916	1549.6	1593.81	1891.21	1789.59	780.967	756.525	616.28	651.654	661.604	624.867	751.586	587.259	556.388	705.05	728.791	632.989	2445.75	2095.03	1992.01	2012.39	2521.59	2477.17	2495.61	2331.1	630.113	713.986	670.299	469.665	1110.22	990.676	837.067	588.157	550.503	567.221	530.114	549.386	727.57	794.757	831.261	869.358	695.42	821.451	779.282	1057.19	467.698	607.291	387.488	355.93	647.586	743.359	869.542	805.576	1197.46	969.131	1194.91	1109.95	849.074	953.979	1211.77	995.385
4087	YGR186W	45.9002	38.1191	53.126	43.0959	77.6166	68.7881	69.102	76.365	100.973	87.3702	89.001	87.0772	96.3863	95.9291	80.5299	58.5262	68.2355	56.2432	50.7387	96.5896	84.9185	80.9194	88.121	71.0425	72.9129	64.3174	89.6374	64.6152	68.809	77.0639	86.1607	104.197	120.951	98.036	106.293	50.2908	50.2556	52.508	49.7878	82.813	96.6009	85.8074	63.1077	107.754	105.164	108.258	105.04	117.687	120.104	96.1199	122.421	74.4694	86.6916	80.7531	88.8432	111.032	85.7736	93.159	68.9601	75.833	88.0483	75.8417	67.922	65.7715	70.1354	98.3184	78.5042	65.0681	48.7352	83.5039	85.7505	119.63	78.5412	94.581	78.8831	68.0162	58.0229	53.4417	60.6166	74.3391	59.4756	59.1428	54.2539	108.505	54.8485	108.915	87.803
4088	YGR187C	241.105	207.808	251.344	224.761	193.993	224.775	204.212	181.081	197.22	238.646	233.839	272.559	278.677	228.253	229.86	212.396	193.787	225.558	243.51	223.317	220.401	232.307	224.086	189.221	192.226	228.428	194.236	341.36	351.262	296.626	268.236	219.713	220.654	245.915	235.329	160.387	142.903	187.973	178.011	170.903	191.68	177.872	169.17	160.841	274.179	211.053	234.308	141.645	184.6	167.213	138.339	185.502	168.353	128.574	148.468	262.541	212.111	191.915	183.714	129.027	170.153	177.775	138.556	240.677	201.569	213.555	180.023	228.404	231.531	246.162	304.134	158.163	154.578	151.428	135.35	204.545	192.936	205.371	187.636	283.93	260.619	268.668	228.582	241.664	196.102	222.31	219.669
409	augustus_masked 9905 CPR_4	12.7452	NaN	10.9611	NaN	6.68457	5.40124	5.89203	NaN	NaN	8.97571	NaN	NaN	NaN	NaN	NaN	NaN	NaN	5.09171	10.5308	4.334	6.68307	18.0655	4.96393	14.8704	8.59482	NaN	NaN	4.79572	17.9088	13.9837	6.47363	NaN	NaN	NaN	NaN	NaN	NaN	NaN	NaN	NaN	NaN	NaN	NaN	6.56841	14.2706	NaN	NaN	8.94409	NaN	NaN	NaN	5.94003	NaN	NaN	NaN	NaN	NaN	9.91774	7.52716	NaN	NaN	NaN	NaN	12.2957	4.61017	NaN	7.13003	NaN	3.25292	21.0121	NaN	NaN	NaN	NaN	NaN	11.56	12.278	9.50373	NaN	NaN	10.2245	NaN	7.46031	NaN	NaN	NaN	NaN
4090	YGR189C	546.383	500.517	488.09	399.701	500.756	433.324	411.852	921.833	543.517	403.878	533.695	747.326	1026.03	666.518	393.391	261.996	232.715	185.361	240.644	225.687	266.03	276.491	276.78	368.439	311.518	367.658	448.142	193.077	206.192	247.447	226.197	526.02	466.874	376.616	486.819	259.137	247.533	281.902	365.973	300.548	403.718	415.718	343.476	157.309	124.154	113.999	129.366	153.121	204.351	144.264	283.717	656.57	830.465	947.995	1146.28	866.31	406.301	431.567	449.583	550.506	615.093	545.446	565.346	279.723	323.598	301.01	250.623	461.794	412.232	358.557	341.727	471.478	430.14	517.01	457.231	269.797	263.092	240.124	239.462	333.342	274.028	369.146	259.284	830.573	355.183	413.557	557.239
4093	YGR192C_NumOfGenes_2	13987.9	16484.1	16598.8	16138	22320.6	21950.7	21624.6	51290	34699	18360.3	29548.8	41312.8	42873.6	38585.2	28086.1	25513	23850.2	21017.1	20521.2	14396	15146.1	17614.2	14356.4	18309.7	21131.7	19515.4	18996.6	14834.9	16761.6	19421.7	17874.4	32264.4	37125.1	23772.8	28271.6	22210.6	20881.8	23567.4	20507.4	31737.5	27988.2	29411.3	25331.2	28110.3	17000.7	19236.8	16062.7	20913.4	26013.9	21593.6	33919.4	30050.3	30199.7	41158.3	33016.9	61548.1	16686.1	20728.3	18777.2	32522.1	29827.4	29730.9	25386.4	18053	23282.5	28751.5	26279.8	20272.4	25940.4	20070.1	26399.6	82144.3	51942	51715.5	34126	13855.8	17710	19822.7	15645.3	18910.9	19438.4	20171	18039.6	45007.8	15441.2	21528.3	21315.3
4094	YGR193C	162.03	194.5	170.881	143.085	179.486	227.009	190.43	399.18	337.835	236.348	295.669	294.017	298.153	376.052	181.262	207.151	164.643	129.851	166.996	137.934	118.542	123.147	131.572	157.8	128.409	155.073	145.363	114.096	118.33	113.264	110.304	215.779	256.411	244.675	294.49	172.773	135.428	134.456	153.42	196.138	197.443	206.343	132.334	133.47	116.843	108.468	100.347	161.578	120.236	126.254	111.444	245.545	331.921	343.954	298.182	392.605	217.748	143.233	201.355	229.837	224.859	227.15	188.728	121.887	164.955	158.288	153.502	156.77	170	170.973	183.21	327.086	286.97	248.782	204.437	188.572	191.641	147.604	193.002	119.696	73.9769	185.722	123.596	238.481	141.675	170.597	213.006
4095	YGR194C_NumOfGenes_2	238.892	242.682	219.929	210.195	308.361	310.789	338.782	592.268	752.446	444.914	617.63	741.168	785.355	751.943	475.98	342.512	304.842	266.135	301.079	154.003	159.254	156.209	166.375	195.15	172.248	194.986	168.032	98.9503	117.499	121.928	120.597	570.766	479.123	585.58	562.297	344.021	293.392	292.502	279.897	419.794	412.716	413.313	388.98	132.995	118.181	94.4414	93.5698	152.825	137.388	102.223	141.677	546.754	557.076	724.963	662.595	415.011	222.859	206.366	273.387	478.377	482.865	494.639	370.041	234.206	252.91	234.965	259.948	243.325	282.106	226.682	235.734	168.786	200.282	216.14	183.488	169.809	168.951	177.171	157.396	140.478	154.313	171.383	153.721	507.924	226.199	149.453	225.099
4096	YGR195W	106.868	96.9732	60.841	97.274	79.337	103.333	107.664	83.3022	60.4017	80.3244	70.5927	54.03	50.2666	65.3796	52.8085	67.9231	92.781	85.3229	104.26	79.0924	81.7531	122.911	82.3978	89.5357	92.9348	102.709	103.531	114.001	159.379	133.959	175.751	92.3435	65.1933	73.2951	69.1419	102.941	107.048	110.229	100.172	110.825	118.74	185.769	111.823	167.523	200.95	138.509	134.28	152.667	166.032	144.809	127.326	49.73	39.2185	104.635	79.9736	NaN	58.9787	100.144	85.5064	55.9762	80.2762	67.0944	67.1501	83.6986	58.5186	80.8582	79.8647	66.4889	79.7048	76.2111	46.5529	NaN	116.501	139.003	71.294	79.9581	92.0509	81.7471	70.0118	191.501	104.332	188.121	102.113	63.998	76.6033	252.205	102.223
4097	YGR196C	23.5133	28.5095	27.5694	31.3961	31.2707	31.926	38.1114	69.6357	56.9123	56.4822	80.1795	97.8704	90.5683	82.0393	90.6008	37.9253	45.9103	27.6191	33.3571	32.7745	31.5919	30.508	22.2712	35.6799	28.217	36.7282	44.6334	27.2536	36.9059	33.8818	39.6462	37.3411	41.1959	50.5565	46.6094	41.123	20.4932	35.4468	46.8193	60.5023	67.1762	63.6744	34.1401	60.1753	34.4243	38.5531	44.3475	48.2103	61.0199	54.1392	66.734	67.7043	71.0744	41.7141	61.3252	77.1949	33.9515	25.6306	34.7443	53.4596	53.7615	43.8856	51.9198	26.1382	37.7029	56.055	27.3493	32.9559	24.8733	35.2812	21.2162	138.674	95.9844	55.4661	58.8649	34.6925	31.1493	27.6426	29.8349	68.6184	29.6754	49.2669	30.7768	66.3887	26.2542	48.5849	37.7331
4099	YGR198W	33.8769	29.058	28.139	36.285	33.19	28.8196	36.2124	41.8718	40.6656	28.9097	38.7476	27.5433	33.4963	53.7997	28.8728	33.4269	34.4076	30.4546	32.5611	37.3283	36.2037	42.0682	35.7898	30.0509	34.8263	32.9658	33.1442	40.9578	45.7869	34.8301	48.4145	31.5539	28.765	33.6305	29.6942	25.969	28.2765	21.3527	22.076	35.8325	38.3303	41.3156	40.0558	44.5607	55.0247	49.3305	60.4839	47.2639	42.5798	45.6988	36.9221	19.8942	35.8805	31.9571	25.1106	42.8133	34.2566	22.6547	23.7512	37.7302	22.8493	34.177	26.2182	29.8794	26.3245	22.511	22.5722	30.5341	20.7923	29.1132	26.8444	88.6974	20.3661	17.9906	21.9923	23.3187	29.364	26.3393	30.1872	37.852	32.0895	40.2511	30.714	38.5482	27.619	43.2638	46.0029
4100	YGR199W	64.1811	79.5363	81.5118	79.5894	71.1724	46.0022	75.6891	38.3275	39.7016	53.4547	48.1908	28.9883	NaN	41.6478	81.0684	84.7508	84.5902	87.7971	77.9765	83.8116	75.2704	73.3088	97.5338	81.0908	59.2773	64.6176	73.4934	99.8406	89.9398	88.6074	64.6005	46.3493	57.1463	51.1617	45.7775	69.7507	86.3993	75.4279	92.3569	91.2453	93.9464	99.7975	71.7794	37.2536	65.086	51.8165	81.6884	47.827	39.6494	58.0594	41.3509	75.6233	74.655	78.5207	51.9941	160.79	83.2028	57.9468	70.1311	33.9491	50.388	56.9186	58.3372	52.4716	67.3106	57.6539	28.3031	51.7467	38.4311	36.9939	53.1764	223.216	48.7364	46.7346	78.2213	80.999	65.369	65.1919	68.2513	61.1429	72.8325	47.8037	66.1596	25.9041	67.8765	64.545	64.48
4101	YGR200C	329.83	356.156	383.617	396.121	335.73	376.038	399.68	470.703	247.624	288.682	276.982	279.689	291.632	250.686	345.977	354.948	365.202	372.726	357.593	332.287	383.137	414.556	317.04	342.866	312.216	360.324	374.647	430.667	427.972	434.279	407.236	262.797	262.619	270.591	318.667	281.871	279.018	299.351	317.734	294.948	325.871	370.023	294.336	361.038	429.311	395.131	361.893	360.069	394.031	345.873	314.144	435.894	460.995	449.154	457.61	788.114	358.925	287.019	333.181	331.555	357.499	334.582	348.685	411.985	367.68	387.743	409.273	383.551	339.167	302.353	323.472	686.608	405.354	375.102	375.62	309.371	303.2	323.12	346.457	441.772	353.822	453.508	350.189	344.241	377.578	372.646	386.525
4102	YGR201C	92.1086	52.8233	73.9854	88.987	62.6535	71.1861	66.7609	65.3345	92.7282	111.311	98.4958	80.8202	120.964	179.208	100.104	86.3367	66.0318	74.4983	85.5717	66.8587	72.0392	78.4161	51.4216	59.9453	67.9423	61.9794	93.8749	47.4247	44.698	52.8723	76.5869	37.87	51.1485	62.2809	26.8712	115.052	112.275	122.208	102.294	77.8853	119.973	179.365	94.7224	46.3513	47.8628	63.8475	42.7693	63.5831	56.1527	23.673	48.7107	79.458	52.286	57.5159	88.0847	101.38	70.5723	40.2741	49.5666	117.526	91.8543	77.2171	86.423	107.435	95.0796	161.486	86.9989	55.9912	54.2998	70.8583	62.9476	161.865	148.147	73.751	98.3165	55.5901	53.897	56.0226	56.8743	175.144	70.4395	60.6829	65.6153	NaN	28.8022	34.2555	23.5047
4103	YGR202C	158.388	191.232	208.208	178.12	152.816	144.617	111.327	191.652	244.069	156.216	177.519	237.067	209.843	230.04	228.603	115.756	160.932	122.594	142.947	116.763	113.782	122.903	132.293	99.7785	103.845	100.542	104.24	95.3785	95.0222	82.7123	84.5586	135.991	177.755	183.095	159.195	79.9636	74.8649	64.9965	68.5803	136.742	180.744	133.741	84.521	128.751	165.403	215.441	172.231	112.958	147.721	187.833	114.787	105.888	204.436	178.433	140.086	266.639	151.532	142.796	101.92	189.035	143.999	221.393	155.482	132.671	120.681	203.183	146.515	140.444	169.869	170.423	202.654	311.78	127.961	123.779	127.636	90.3061	105.159	88.252	111.22	193.73	122.796	203.71	119.917	243.462	124.39	456.306	245.034
4104	YGR203W	88.8489	72.5704	74.5695	101.936	90.8285	92.409	93.2073	62.9231	147.189	149.047	126.295	148.934	155.42	104.051	167.018	128.582	125.949	141.686	127.506	140.512	124.111	122.912	156.832	111.346	99.0883	114.234	107.461	91.6472	85.4255	92.0621	89.4971	73.3684	87.3238	95.3766	89.2269	86.6319	110.227	103.767	106.425	119.537	107.911	103.098	125.964	78.9378	85.5105	93.8229	93.8274	91.376	98.6007	88.1203	80.0157	76.5075	91.0863	72.4914	94.0571	149.945	131.217	108.171	88.4618	102.983	91.9013	109.313	87.8001	111.797	102.615	94.9427	96.8799	103.863	102.845	125.772	180.468	63.4974	37.3504	86.2021	77.502	124.222	122.341	106.56	116.471	113.743	112.119	131.228	110.563	84.078	126.253	176.743	148.241
4106	YGR204W	1661.3	1705.23	1704.36	1604.57	1021.29	1042.57	1178.92	869.599	943.346	1138.7	1038.18	787.851	777.238	831.659	1281.59	1082.25	1296.88	1469.28	1140.34	1656.14	1535.89	1664.9	1457.44	1376.26	1495.62	1279.34	1593.89	2489.4	2839.05	3354.34	3158.97	697.092	787.43	725.906	662.308	1121.64	1174.66	1229.86	1183.95	777.267	856.304	886.16	861.587	3216.82	3609.37	3221.76	3341.18	2828.62	2921.36	2738.25	2133.89	824.509	773.885	729.655	669.7	1175.06	1096.78	1170.81	1157.34	629.705	571.215	661.064	721.88	939.778	904.619	951.334	1016.68	911.946	903.887	996.527	1140.12	726.967	640.329	597.241	560.322	1026.41	934.521	950.722	951.105	1311.11	1769.16	1239.01	1677.31	756.944	983.931	1084.15	1075.49
4107	YGR205W	87.1782	87.4003	79.0268	89.4979	71.6984	81.6223	85.0943	57.071	68.554	71.5858	52.0996	42.9901	57.255	60.5744	50.2883	54.3646	66.4112	71.894	68.8751	56.1832	59.1208	52.2806	50.1223	71.4874	95.3312	72.1162	73.7363	66.7236	80.9128	79.569	101.325	37.7272	39.6363	56.5604	46.2094	94.0788	83.046	95.9353	90.5011	71.6249	70.7214	103.802	88.4011	50.4529	61.0788	61.9371	47.7983	81.4338	77.8529	64.0638	47.3057	84.1043	83.9165	58.4545	48.0178	114.917	86.9242	53.8994	84.7336	53.452	61.6748	47.8527	56.9717	90.1736	70.0959	63	68.5515	74.3249	54.3901	51.4396	52.8107	57.5241	45.7014	45.2931	47.3246	123.086	77.8641	116.419	103.889	130.817	97.8831	130.224	87.4067	49.6519	82.3464	77.6128	91.3736
4109	YGR207C	56.2904	36.4645	33.8641	75.2287	16.0008	33.1774	25.5175	14.1255	56.194	45.1815	41.5817	25.7057	28.7068	NaN	22.473	57.5337	59.2315	77.7939	93.7176	29.1149	32.4344	40.1708	36.4408	42.2829	31.2489	24.3842	32.07	25.4597	26.6814	27.1214	54.59	21.9532	22.5392	36.0449	27.7629	47.8787	44.9417	25.3085	28.2861	25.5262	29.4559	22.5829	36.3582	102.616	78.104	85.8431	89.3774	101.961	100.17	111.221	103.541	17.7207	27.1626	16.8824	21.2479	NaN	22.0329	35.0798	27.5673	27.7532	16.305	22.2016	22.5028	37.7854	27.1683	33.3946	39.233	35.2268	35.8849	38.3306	30.4994	20.7464	43.14	32.8927	33.0635	43.0434	45.403	55.7413	49.1773	33.1534	33.0319	39.2902	32.2487	12.3319	57.932	NaN	31.6577
4110	YGR208W	87.9416	165.208	20.445	115.931	69.9555	43.1369	30.6808	38.4139	50.6509	59.6429	45.4286	45.3536	94.1346	101.35	93.3865	40.1045	54.6593	88.7275	45.3322	124.726	112.251	88.1224	107.203	86.3222	120.475	105.715	100.203	126.537	144.106	164.152	176.581	26.2228	34.1619	45.224	41.7747	40.6651	37.9901	50.2741	45.3793	NaN	45.6117	33.9646	31.6091	189.207	152.99	222.376	192.772	173.293	203.81	155.421	201.524	24.609	27.7136	NaN	25.4257	48.6766	73.9024	47.9048	38.4716	24.9917	23.4224	21.1116	32.0354	52.261	49.8531	46.8685	52.5139	31.2399	25.3502	31.578	44.7041	NaN	NaN	NaN	NaN	54.4444	61.0222	65.3562	62.8095	130.388	92.8373	112.307	72.8515	84.8239	54.8293	105.224	92.5273
4111	YGR209C	3442.49	3104.16	3398.62	2310.72	2131.76	2728.83	2272.51	1916.83	2249.83	1962.46	1568.86	1390.18	888.678	1530.36	1373.05	2931.64	2547.48	2656.91	2567.99	3080.13	2614.23	3070.87	2063.96	3696.96	3546.02	2944.91	2096.83	4681.24	4285.14	4438.65	5006.03	2466.33	1910.41	2097.74	1531.39	3311.04	2885.54	3579.87	3436.47	3280.97	3283.18	3189.17	2720.8	3781.71	2971.94	3359.34	3034.78	4190.18	3626.8	4184.85	3721.02	1278.1	1532.48	988.212	943.906	2725.09	1427.69	1956.38	2081.51	1434.07	1406.72	1522.42	1631.79	2277.56	2554.71	2026.92	2047.28	1684.78	1617.92	1886.81	1194.05	2576.61	2082.85	2187.77	2299.62	3376.8	3463.99	2622.1	2562.91	1722.19	2849.66	1641.03	3324.44	941.552	2486.29	1259.75	990.165
4112	YGR210C	43.857	17.7135	30.0722	31.9184	53.864	24.0063	52.5691	46.8808	92.9044	64.9904	74.6022	86.2358	74.0653	40.8659	34.8007	43.7598	41.8518	49.4425	52.1655	45.9688	44.8059	36.8054	27.8634	24.7919	51.0251	49.7379	43.2832	57.4394	69.6655	67.886	67.4324	42.9089	44.6032	51.0962	59.7902	24.416	27.7231	30.7343	44.7167	32.6261	43.4695	60.8836	32.856	108.037	98.1231	85.3307	90.2073	109.309	125.842	60.1271	66.5079	61.26	48.4387	47.8615	46.4429	11.8176	61.5177	30.6569	48.4254	62.3938	61.0034	33.7738	82.2088	38.7082	51.0846	39.1326	42.3611	43.2903	26.3794	52.189	43.7347	58.913	59.5342	44.3642	33.9361	39.0248	30.4957	30.9818	25.4298	17.0894	43.8594	21.838	33.7696	98.3183	26.6893	23.3932	46.3392
4113	YGR211W	248.148	219.726	223.36	208.436	237.318	257.864	335.529	304.564	549.235	423.939	503.754	480.129	339.429	327.736	503.361	327.855	326.95	367.576	285.655	342.986	340.23	338.382	288.794	337.801	383.662	353.924	308.334	398.22	397.017	414.96	431.693	322.044	403.397	390.105	382.453	185.544	172.384	156.078	178.398	225.903	197.497	207.444	179.402	433.434	401.594	484.175	526.003	446.64	485.193	417.252	441.643	246.621	237.668	179.937	158.092	311.176	250.72	226.941	237.162	191.717	191.526	219.21	154.745	301.009	294.04	261.756	277.831	261.57	233.473	229.525	275.208	195.441	136.807	127.576	147.03	255.44	241.179	263.958	290.755	501.373	441.376	477.762	537.9	191.514	220.836	237.046	209.239
4117	YGR215W	NaN	NaN	NaN	NaN	NaN	NaN	NaN	NaN	NaN	NaN	NaN	NaN	NaN	NaN	NaN	NaN	NaN	NaN	NaN	12.1684	5.62199	6.26787	25.2002	NaN	19.416	NaN	NaN	4.5875	14.2744	14.2552	17.5537	NaN	24.256	NaN	NaN	NaN	NaN	NaN	5.14897	NaN	NaN	NaN	NaN	28.1179	36.7851	29.6765	30.6572	47.8767	30.4016	43.3289	26.0575	NaN	NaN	NaN	NaN	NaN	NaN	NaN	NaN	NaN	NaN	NaN	NaN	NaN	NaN	NaN	NaN	NaN	NaN	NaN	NaN	NaN	NaN	NaN	NaN	NaN	NaN	11.4787	16.465	NaN	NaN	NaN	NaN	NaN	NaN	NaN	NaN
4118	YGR216C	10.948	10.322	13.8691	10.873	8.17149	8.58763	8.62317	13.1128	23.0937	10.2421	NaN	23.3354	23.6197	28.9433	18.7877	8.84845	8.00771	8.44685	11.0432	7.11345	8.62431	8.26897	9.99574	13.9099	14.5483	9.17745	NaN	8.30407	8.32861	8.35324	11.3168	31.2407	17.7589	9.31108	NaN	9.67038	5.13534	13.0879	11.5027	10.0221	22.7259	14.1349	11.7414	NaN	6.55526	NaN	3.92244	5.6197	NaN	3.09643	NaN	18.1912	10.0475	NaN	13.4191	56.0883	28.0609	12.235	9.56037	NaN	19.4086	11.8782	12.3976	8.23746	5.70075	14.8061	6.58196	8.40566	6.50744	19.2233	17.2009	NaN	10.1646	NaN	9.49922	12.8327	11.5869	8.34763	8.57336	9.2732	5.81844	19.7039	6.9977	NaN	20.6333	25.4929	13.2185
4119	YGR217W	13.2595	9.28254	8.20551	12.3764	6.87372	6.03804	6.06373	NaN	13.1428	13.6047	10.2447	24.0342	18.7157	11	13.5142	9.5315	10.531	9.28629	12.2846	14.8531	14.8126	18.0494	17.4645	10.7225	15.9413	18.6859	7.82066	22.3697	10.967	9.65704	9.67262	21.2462	18.4607	6.24593	NaN	16.0842	12.8986	10.5423	13.1656	9.5263	8.3928	20.3894	8.69699	13.6555	7.46997	4.84359	13.4339	7.31861	4.82984	13.0271	7.94225	9.11467	21.0346	9.79826	9.93958	NaN	14.846	10.1195	9.8548	11.1299	10.3664	20.9333	12.7337	9.15121	19.5643	NaN	11.697	12.3148	14.7303	7.28434	11.1733	NaN	NaN	NaN	NaN	7.46817	6.75252	7.65313	3.07808	22.3149	8.38104	15.4201	8.66087	6.45639	11.5261	NaN	6.06235
4120	YGR218W	161.754	160.51	162.941	187.491	140.807	137.018	133.404	156.597	167.43	180.599	162.069	152.707	152.045	181.699	186.875	117.075	114.202	145.034	134.637	158.65	155.69	148.728	155.876	144.35	159.227	151.313	189.437	186.825	191.449	176.257	181.759	136.058	132.478	147.268	117.455	114.56	109.81	117.892	114.353	115.355	131.714	123.819	135.96	197.374	233.979	266.824	208.791	201.914	197.018	210.912	149.201	151.54	143.995	128.774	126.84	228.384	177.726	146.89	133.774	139.915	134.342	130.596	130.44	133.964	125.112	124.301	155.14	129.285	139.548	151.388	151.844	177.554	130.139	109.87	116.691	145.151	141.338	149.918	146.897	178.485	146.199	168.551	149.035	174.903	180.354	205.309	171.443
4121	YGR220C_NumOfGenes_2	63.5327	100.277	75.2673	65.0839	49.7144	59.652	68.7326	107.736	36.3274	42.0061	48.1914	43.5956	33.6101	88.9764	52.1569	44.3418	40.2743	41.5788	42.8139	52.5679	69.3901	70.9313	53.7124	68.7449	77.8753	62.7552	56.6578	59.0776	82.7356	72.4544	52.1222	51.1075	56.1906	51.0237	43.5154	60.0828	65.8348	62.1947	74.0079	57.4972	34.1428	41.0025	33.1305	55.086	91.1944	68.3225	101.697	55.342	50.5383	71.9537	53.2858	60.7612	46.9838	100.295	33.5913	72.6934	45.8732	34.9662	41.5547	36.5954	54.2321	55.0502	36.7191	43.5179	40.3883	37.5553	47.1088	36.9593	33.1919	35.4948	25.387	30.0389	80.0974	58.1614	27.9161	57.0603	66.2111	59.1493	80.3911	73.5716	66.7648	90.1458	91.3746	44.0935	50.4432	133.677	81.7484
4123	YGR222W	20.1465	23.5368	27.7764	14.8835	16.7878	18.7027	32.1296	20.5369	38.2194	37.6611	37.8877	30.6139	37.5025	42.0841	32.6904	11.2349	27.4396	17.9673	15.3607	20.8492	16.7686	16.8453	17.9181	23.5156	19.2606	17.1421	22.8115	18.7099	23.1728	16.4665	22.5199	26.1858	7.26875	27.6655	21.672	15.4928	24.2916	20.6443	22.2647	22.6438	40.4046	43.7336	28.2778	14.8015	17.6443	21.6181	17.5807	14.251	12.7389	11.4476	11.4016	28.5043	22.7591	14.234	19.2717	20.9469	22.3535	23.1875	16.7125	16.7655	18.5641	19.2078	17.7253	10.7724	13.5914	21.5104	8.48962	17.6375	16.4418	21.1885	NaN	NaN	19.96	26.1789	22.5332	18.3188	19.2731	19.9074	22.3291	60.2197	18.2563	9.87608	16.7097	21.0512	17.7876	46.326	23.8223
4124	YGR223C	47.3398	42.6501	37.9582	42.5776	43.4494	27.5953	35.9058	21.7074	64.1104	88.4218	79.4548	77.6224	70.6754	66.2971	105.16	40.4155	43.4498	47.0953	37.022	31.2088	21.2052	27.3744	28.5803	25.2501	28.9122	27.6095	32.9401	43.4097	50.0405	36.8682	41.4085	71.3625	43.4798	73.0869	70.2068	48.3843	41.127	59.683	55.5724	56.7942	33.1457	43.4589	40.6672	25.531	42.3606	33.2085	44.9011	44.3679	36.5587	21.1977	30.9845	34.517	41.9046	42.6628	31.6621	22.2915	39.5012	20.3068	33.6397	26.1611	26.4483	44.3856	45.5395	35.8025	48.202	33.1662	60.1318	37.2538	42.8373	35.2986	45.477	56.4763	34.1419	12.9293	47.8273	31.5334	28.6887	33.6726	34.5428	31.6329	21.7649	117.683	17.7195	50.0412	35.5248	6.96382	6.53328
4127	YGR227W	78.5095	53.0097	50.4251	40.8138	44.3606	63.2284	70.9079	71.4925	68.6889	84.9669	73.1951	61.393	95.2742	76.6562	61.329	62.9737	77.2922	49.0077	53.5987	51.3158	45.4143	42.6454	46.8593	27.9469	56.0386	68.6245	51.9447	49.3756	47.2103	46.0623	40.1252	58.4867	48.1718	69.5608	64.188	34.0408	58.6539	35.9645	53.4741	52.7723	NaN	NaN	60.893	15.7477	20.7166	21.2724	34.9917	45.5055	32.9557	23.5575	33.7917	71.9579	61.6808	70.7289	44.009	NaN	NaN	51.0305	52.9468	53.9316	42.6857	64.5344	52.961	47.0363	50.7	49.9355	36.7696	60.7482	67.1771	54.9104	32.952	NaN	39.4271	83.3987	79.8638	53.4523	52.6287	49.6054	42.3759	NaN	42.9134	NaN	32.9338	67.3532	43.1291	20.3773	NaN
4128	YGR229C_NumOfGenes_2	21.94	11.6002	13.0896	44.3837	18.2742	25.4811	20.5505	21.1452	42.7393	78.9583	58.2367	73.2439	70.2312	43.918	52.0104	43.3443	76.2168	44.4628	26.8443	32.3923	24.5206	37.4274	48.767	23.0158	25.6984	30.4295	49.0306	28.8402	12.4453	65.2347	27.5723	28.4568	19.5674	16.3289	20.1686	42.8769	27.5794	48.7777	21.6178	27.6839	36.9708	38.4762	15.6328	84.6398	61.4512	65.0638	80.9206	72.0885	51.8013	92.8679	141.696	8.71385	16.4005	21.1574	5.29468	23.741	20.8083	10.0552	28.996	23.215	13.7929	18.0576	24.227	19.2033	22.2634	18.4743	16.1499	22.6299	16.5534	13.9564	10.5891	NaN	4.57297	15.3251	9.19665	20.8688	17.7517	17.0466	14.792	17.3963	39.3684	38.1486	24.8655	42.7326	17.1759	30.6425	24.6029
413	augustus_masked 9908 CPR_4	131.677	63.3838	71.1199	66.7585	27.7191	36.6559	28.5299	72.5078	75.7638	99.3461	68.2204	93.8276	60.7819	35.0829	135.371	35.697	71.0067	109.294	94.7148	132.831	127.399	81.1928	143.217	71.5937	110.469	88.3835	137.905	92.2439	88.1609	96.4646	91.2127	37.6912	34.1424	52.0907	36.2389	88.7427	60.0961	69.3119	82.8705	24.35	NaN	27.7361	30.1291	80.6584	95.9647	83.4857	95.6178	122.17	91.2859	95.0086	83.1322	41.463	NaN	41.2066	37.9254	57.6708	136.092	89.0548	55.0788	43.0459	50.4033	51.8169	35.3034	58.4558	36.3541	66.023	55.7857	37.3338	48.8183	78.3731	85.0839	NaN	29.6985	NaN	35.8695	71.7095	62.3518	58.472	86.3787	148.519	66.0634	101.486	62.7071	49.0858	122.363	181.67	199.812
4130	YGR231C	301.329	295.929	251.01	297.319	203.442	243.214	197.725	96.7933	112.362	134.023	67.5417	88.3756	107.015	39.9713	163.108	164.069	227.27	247.054	252.918	271.978	316.012	332.045	226.576	359.206	356.632	283.341	312.641	494.772	493.071	568.019	592.253	178.436	142.554	102.712	145.925	351.45	426.196	509.469	517.531	280.28	353.859	433.272	438.396	473.086	593.967	526.073	509.746	545.02	449.697	483.603	301.725	103.628	81.1742	76.5905	76.4397	143.575	248.272	265.759	279.699	96.3924	71.7928	100.194	126.645	162.747	152.603	173.093	130.788	174.336	175.053	160.515	127.266	195.137	208.541	138.485	183.458	322.806	313.423	315.397	290.572	532.898	423.35	505.599	449.602	101.829	287.412	273.457	343.895
4131	YGR232W	91.3049	96.4572	76.1705	84.1309	43.3291	54.2882	49.028	23.2806	81.2039	86.2805	76.7923	81.2979	88.5924	84.2368	83.4608	37.1551	41.019	57.7732	45.2194	78.4206	83.0906	61.9572	60.8278	73.6935	80.79	96.1785	100.309	62.6652	67.504	86.3985	88.4836	41.7907	54.6063	56.046	58.9725	66.3603	63.351	80.8356	68.1583	54.7373	66.1168	62.8989	55.5442	95.0296	94.7673	81.9808	92.0682	110.106	103.874	106.029	122.172	47.9902	32.0448	36.3134	38.3277	42.6633	38.0346	50.0006	43.228	27.9155	37.0765	31.6157	41.7359	51.0733	56.289	52.6973	53.9186	28.6165	32.1475	26.1842	31.5373	65.5386	41.9064	28.6978	35.9054	74.3511	59.4124	90.6502	77.5816	91.6108	83.1195	67.7818	87.5192	70.0705	74.5016	69.2391	81.9327
4132	YGR233C	44.2978	26.0719	46.4476	44.6429	39.0347	37.1492	37.7928	44.4502	74.8528	65.6211	72.114	83.5536	94.6415	76.6549	77.4732	27.2529	32.8722	32.311	36.9113	35.8921	34.9761	40.1623	41.0645	37.1043	41.2184	44.449	50.1456	34.8114	31.4954	43.7309	25.9133	46.6093	46.0881	49.1393	54.8135	39.5812	34.4461	35.8738	29.4484	55.0351	46.9244	49.5045	36.4459	23.5252	39.6393	25.8018	30.6791	42.9275	48.1617	28.0632	38.1534	56.2827	56.8428	58.7244	50.7365	67.2385	32.4755	34.5246	32.4352	37.7891	32.6417	49.4244	35.9122	41.2798	40.4241	49.9425	30.6142	35.481	39.05	32.448	40.5597	173.252	53.7921	33.5756	36.6104	31.6236	31.2124	24.3357	32.4383	51.2059	25.0865	33.2094	23.8932	47.7367	31.8054	37.7528	67.8155
4133	YGR234W	371.181	278.004	343.115	522.426	184.859	149.226	204.668	190.458	449.418	288.753	344.019	243.079	409.12	215.823	272.615	1534.49	1707.67	1786	1434.06	1787.78	1651.15	1754.93	1894.31	1965.83	2491.71	2903.09	2606.71	205.284	269.261	261.861	288.211	1631.46	1428.33	1270.04	1675.32	1720.52	2360.47	2728.76	2359.38	1898.01	985.132	1102.18	2670.07	1034.43	1352.92	1042.9	767.083	1301.33	1485.35	891.138	1085.65	1928.67	1084.23	1479.64	1818.66	186.753	395.24	318.917	206.937	1154.4	1326.1	1140.79	1110.05	811.708	847.967	622.615	696.763	728.841	742.097	913.927	545.506	784.846	616.02	970.007	822.565	65.9415	105.577	103.083	79.9757	283.55	306.534	216.614	240.279	299.389	292.26	590.444	438.886
4134	YGR235C	280.879	193.447	294.24	163.434	167.146	213.136	224.931	115.17	127.161	112.197	125.033	165.342	133.1	86.1407	124.797	138.865	167.101	159.404	152.826	108.182	101.944	110.993	120.762	151.685	128.583	134.668	138.963	57.9776	81.7208	57.8027	53.2768	181.695	161.748	194.882	197.319	168.383	221.226	214.509	179.416	200.047	191.922	179.865	140.976	124.034	75.7637	74.8742	54.1267	107.354	109.086	99.5654	77.0416	119.803	140.13	91.4845	114.076	359.324	362.41	342.531	225.495	167.014	146.644	157.298	173.808	143.301	77.8245	160.703	72.9602	102.942	87.8709	158.337	200.612	282.65	215.345	143.117	151.284	210.348	229.937	156.161	123.875	233.126	220.326	213.134	188.933	132.164	174.36	91.75	144.192
4136	YGR237C	100.713	86.247	96.9756	125.58	108.094	123.878	116.751	196.166	241.423	211.046	222.178	262.203	265.911	217.416	184.555	109.713	102.384	114.068	125.072	94.9174	112.326	93.9331	102.855	106.206	88.2302	102.55	128.647	118.237	126.167	124.331	114.511	144.158	137.511	153.647	165.731	143.538	137.119	111.44	118.968	146.775	206.211	165.901	141.647	124.766	125.752	121.171	118.2	122.059	131.763	79.7925	101.157	161.489	263.953	166.575	195.814	282.914	103.957	78.5333	98.0605	143.31	141.798	137.427	129.996	109.218	94.1099	105.546	124.228	92.8904	92.8345	101.996	89.559	409.484	217.236	182.445	184.31	109.192	121.098	112.88	110.198	145.622	110.506	76.9358	82.5061	147.106	84.5756	150.745	157.811
4137	YGR238C	27.7782	19.2342	22.698	14.1498	18.3938	15.5092	22.7371	34.0143	38.8161	NaN	NaN	NaN	34.0791	NaN	32.2183	2.66092	NaN	NaN	NaN	28.3149	17.2564	19.5579	22.3363	43.4451	38.9415	20.5606	12.8678	48.0866	53.5844	32.7102	39.3876	NaN	NaN	NaN	19.6046	NaN	24.087	17.8522	31.6706	16.9856	39.4522	NaN	35.6313	46.6779	46.1604	52.7153	51.2112	47.9937	47.0817	49.3589	50.0595	NaN	26.258	NaN	13.944	NaN	22.7806	25.1675	26.3451	22.9996	14.1686	12.9424	NaN	18.4866	37.4359	32.0111	32.9394	36.6504	51.4055	NaN	NaN	NaN	NaN	NaN	60.5084	NaN	26.4593	NaN	NaN	NaN	NaN	97.5002	36.8665	NaN	26.4578	NaN	26.2607
4139	YGR240C	1973.65	1707.5	1776.26	1862.39	1240.88	1238.82	1211.36	1159.23	1641.35	2046.25	1860.56	1633.6	1831.2	1911.42	2357.38	1019.44	1356.9	1323.8	1389	1574.64	1619.45	1742.39	1702.24	1235.2	1604.98	1374.16	1638.86	3737.68	3894.8	4129.04	4425.68	1292.28	1000.69	1028.73	904.382	1706.28	1864.66	2123.21	2524.31	1158.66	1302.64	1441.83	1415.27	4890.26	4725.29	4648.31	5183.72	5392.47	4790.77	3735.89	3622.42	1212.45	1057.47	1139.64	1018.56	2118.43	1072.84	1140.08	1108.7	787.537	940.07	878.448	976.727	1303.42	1141.6	1171.62	1368.11	955.83	1090.92	971.974	1055.12	1481.44	1143.96	981.572	966.078	1476.81	1497.48	1597.24	1644.5	2238.75	1794.15	1801.15	1917.64	1244.05	1466.9	1752.32	1629.83
4141	YGR241C	36.0997	16.3868	34.8004	26.6842	24.1512	20.1934	29.3876	45.7868	39.8777	64.1226	59.4007	69.7338	66.5014	62.3298	48.1954	16.8116	20.695	25.6476	28.6863	19.7132	19.4833	25.5386	29.8853	23.1327	21.4494	28.5836	29.1335	31.4258	36.8434	34.3465	35.216	54.7265	52.3507	66.5431	36.7226	16.4705	28.0177	28.6602	28.4132	35.6185	23.1508	31.2353	32.2546	79.0017	45.7135	51.6617	46.518	74.4244	70.5916	50.4984	56.6682	17.2513	35.2426	25.1974	21.8389	135.105	63.9547	55.5056	25.894	34.966	43.8541	39.2916	27.5447	17.3614	17.4753	24.4733	33.5247	24.2188	26.8477	44.4286	156.668	NaN	18.0132	23.2342	13.5308	23.7138	23.7964	13.9514	16.3957	10.5029	15.0581	27.2102	25.56	40.0427	13.4023	38.6233	19.8641
4143	YGR243W	112.877	42.6856	99.0751	91.8984	116.572	121.339	125.503	41.1747	53.1274	50.9901	55.605	40.0754	67.3541	42.3981	35.4275	71.8229	88.9763	89.0543	77.2198	67.3798	73.5954	59.1677	79.5657	109.107	68.606	115.077	92.262	99.1197	94.2025	85.2796	90.8577	76.6178	56.4982	78.6384	109.084	101.793	87.2198	87.3458	86.7011	92.0358	58.5605	119.43	125.097	78.8706	95.7813	94.1712	96.7517	79.9322	82.6524	83.9445	43.454	125.319	138.489	52.5369	185.786	37.9344	114.087	104.997	116.563	110.733	126.736	84.8954	132.576	109.902	102.041	95.5421	74.4316	110.623	80.0215	103.29	113.629	NaN	35.062	84.008	73.6509	83.085	91.6521	89.0617	78.4908	124.949	101.47	140.574	120.926	123.524	82.589	117.917	132.306
4144	YGR244C	785.234	810.683	624.565	1175.18	798.336	943.64	952.05	298.624	180.394	250.427	166.283	159.814	168.809	235.86	253.061	630.76	618.772	654.717	595.126	671.601	796.918	782.903	692.891	796.982	896.195	966.166	1327.02	349.29	452.745	437.618	472.016	431.021	481.889	460.757	493.404	1065.24	1080.3	1014.3	862.696	721.892	720.99	787.117	840.126	484.706	507.918	587.065	502.786	655.212	618.316	365.321	581.46	528.74	647.918	505.118	579.006	467.586	1148.02	919.568	985.16	612.457	580.01	675.772	641.021	703.822	626.796	710.406	868.147	791.102	690.429	689.444	789.029	472.322	472.126	425.326	419.37	719.128	675.518	770.211	681.886	838.147	843.89	766.144	916.471	211.671	1256.14	956.897	1217.77
4145	YGR245C	67.0806	76.4836	77.4977	70.9525	98.1911	93.3444	80.2939	90.3225	153.951	72.2946	124.993	134.277	151.952	146.425	75.7128	88.4677	91.6117	81.9582	86.2676	65.4796	61.8701	78.4723	76.4928	52.3128	48.6497	67.7946	59.6027	101.953	103.936	77.6144	76.7998	84.8682	96.6893	65.8571	115.803	55.6912	39.0311	29.0845	42.3889	84.2303	70.6144	71.1731	58.0695	56.5657	52.395	65.3114	59.0689	36.0128	32.5672	58.5063	22.8286	121.479	193.819	100.71	103.384	330.761	69.5025	60.6771	63.9437	83.9049	90.3452	58.0809	77.7559	63.8946	94.7096	133.881	78.4305	105.567	77.7065	80.1748	108.064	502.014	188.155	94.0753	89.3138	43.2697	40.6791	47.5746	57.8666	112.433	62.6844	129.363	42.0392	155.725	58.3869	130.885	182.796
4147	YGR247W	60.4323	42.9516	42.6478	55.8746	39.0162	48.031	37.1077	27.8527	27.9572	34.259	27.4791	44.641	21.388	52.4048	32.2297	33.3331	42.7015	56.5574	48.545	60.2041	50.2161	62.503	45.9372	49.0436	58.9562	65.3195	77.0223	54.3073	57.2045	64.6711	53.0336	35.0037	23.7956	26.8962	22.586	42.0316	62.5619	51.6605	41.3046	41.6957	36.9861	45.1155	49.6689	60.9389	52.4259	51.7415	38.8126	59.4107	61.0095	54.4577	61.0357	22.8046	25.3523	18.0496	26.3371	41.1086	39.7787	48.6915	37.0106	23.6923	25.1701	36.1493	29.6835	38.5337	27.0711	40.732	46.5716	21.9489	26.3878	36.8707	33.3063	NaN	18.1132	24.6055	24.8263	27.4036	23.2172	35.6477	30.971	65.3337	54.4387	64.9562	45.2295	35.5637	38.2084	71.318	115.637
4148	YGR248W	139.609	151.864	141.789	198.053	99.5354	85.9075	117.713	110.607	192.827	214.472	175.16	149.903	179.725	193.454	215.204	97.2434	133.443	109.558	110.322	109.906	130.819	168.684	107.964	108.823	161.127	127.837	147.636	144.607	132.025	154.85	181.311	98.1874	138.547	115.453	75.6095	203.565	186.597	220.661	226.801	101.046	128.482	131.881	99.6048	179.73	278.63	189.779	229.229	203.109	239.077	137.584	164.441	99.1244	80.9053	91.1033	86.6962	71.9342	141.578	104.254	89.4077	99.4393	119.913	108.691	182.517	122.53	170.46	127.098	133.424	109.264	113.335	86.7885	172.641	184.314	168.108	161.328	196.788	115.536	101.407	145.189	121.063	182.81	152.123	88.614	112.984	110.168	119.321	108.904	111.806
415	augustus_masked 9908 CPR_4	17.9358	NaN	28.2684	25.0101	41.0589	39.9127	30.1538	63.3047	40.373	54.3352	50.1313	55.4922	NaN	29.0643	23.3611	40.2688	52.3238	37.0791	65.4919	15.1419	40.888	31.8062	23.9429	NaN	23.0754	NaN	35.7223	19.5487	24.9653	29.6444	36.3939	24.3027	16.7175	23.4149	31.8012	42.8385	42.2944	45.6441	49.0017	35.1747	47.398	NaN	46.4907	66.1415	40.6104	NaN	35.8005	30.3548	NaN	NaN	83.1393	35.8935	68.2068	NaN	45.5367	NaN	NaN	40.6533	35.0411	NaN	NaN	NaN	32.9579	46.3783	31.5013	NaN	33.425	27.3694	44.0223	23.231	NaN	106.965	72.9597	41.4696	41.5244	32.7424	NaN	NaN	23.9028	NaN	31.0726	21.6088	28.0066	NaN	40.6914	NaN	38.0191
4150	YGR250C	90.663	88.0664	95.8542	90.2372	81.6682	101.614	92.9471	118.422	147.321	108.434	133.298	154.816	177.653	131.268	109.522	99.0814	83.5117	101.296	88.1886	77.1194	87.8003	87.7547	93.6707	102.287	98.2176	114.849	103.569	88.4665	101.482	94.2603	79.2937	108.123	108.756	93.6507	98.741	108.853	109.324	127.573	101.927	90.3614	129.248	117.108	114.85	69.331	97.356	58.4327	57.1739	65.0757	48.7017	48.0281	42.2387	130.658	136.986	130.143	125.402	138.246	94.1658	86.1746	87.6209	97.2053	104.652	99.0667	102.456	86.4379	77.4944	85.1607	76.0574	73.7498	76.4116	63.7593	78.3727	114.187	122.581	118.221	121.809	125.249	135.924	124.853	125.107	135.306	114.895	128.657	127.239	129.715	94.0219	111.471	118.965
4151	YGR251W	37.371	49.4958	33.5145	49.0596	49.8761	40.2094	51.611	72.809	103.38	53.3133	69.0023	93.5641	45.1414	67.9308	47.8523	59.6261	37.6778	48.0496	40.4265	54.3995	55.9108	56.1603	50.4238	39.8896	43.57	33.8865	39.0056	62.1365	55.5332	62.7143	91.3937	37.2262	78.0389	74.5295	67.6965	13.9719	16.578	18.6522	15.0252	24.3681	46.0412	36.0315	24.4986	56.8528	58.1878	73.9573	65.7175	56.3683	57.496	84.7226	63.3098	46.2243	69.0596	53.3604	48.1372	132.397	42.6135	20.9973	30.1939	28.97	41.9631	16.7067	30.3501	44.2189	25.3583	27.1283	14.2365	26.7532	40.7984	29.4129	38.9246	89.1646	52.1636	31.1308	33.9853	33.9903	18.8631	33.3359	38.4485	55.1703	43.7724	49.2238	27.0203	30.4475	17.8242	26.9576	35.5212
4152	YGR252W	42.7114	37.3248	31.6815	24.8493	44.2737	52.4191	31.7438	NaN	78.6313	51.2762	61.3691	NaN	75.3183	NaN	100.164	32.6306	29.0092	31.0031	27.7886	37.9378	42.2255	38.428	41.6743	41.8914	38.5182	49.6662	56.6357	55.6589	57.3757	48.6171	50.5901	30.9451	24.7353	39.1852	40.6357	32.7247	33.2594	28.1695	34.929	NaN	51.3813	NaN	25.5577	29.5454	42.7388	47.0549	47.7716	30.9135	34.2795	27.3771	32.4742	38.4387	35.0577	NaN	67.0444	NaN	70.5034	34.1434	33.7581	33.8708	24.7249	41.4649	42.0569	41.8961	32.5436	NaN	29.9282	29.2989	21.29	27.081	60.3629	NaN	NaN	NaN	31.4238	33.897	34.6879	34.4379	30.7907	53.5471	29.3668	42.294	33.474	167.369	38.7937	29.5457	56.9287
4153	YGR253C	1362.38	1521.78	1432.26	1763.98	1712.56	1716.45	1670.78	2045.88	650.659	698.948	726.843	674.466	511.526	544.163	667.794	1642.53	1719.28	1420.49	1657.28	1607.28	1592.13	1737.59	1477.33	2168.79	2213.69	1938.73	1738.78	1707.95	1612.42	1716.47	1627.93	1736.25	1911.21	1178.15	1812.73	1683.54	1700.72	1889.72	1774.49	1782.27	1766.28	1823.97	1706.15	1284.47	1128.27	1164.09	1177.51	1101.92	1256.38	1379.29	1327.51	1755.5	2018.91	2229.92	2090.37	2095.42	1635.62	1384.86	1500.5	1421.01	1548.03	1462.15	1744.99	1418.01	1651.98	1545.09	1821.7	1660.75	1664.63	1351.52	1142.34	3193.22	2127.5	2200.18	1944.05	1722.03	1813.17	1665.6	1730.05	1911.56	1477.48	1879.49	1521.58	1265.51	1751.08	1885.18	1835.01
4154	YGR254W	14930.4	12760.9	14575.7	13387.7	21891.5	22527.7	23005	50388.3	38138.2	20873.8	31343.7	46578.1	45266.4	45131.1	20742.3	26959	22044	19894.9	21019.1	9794.11	8942.23	11548.9	12196.2	18344.5	18743.8	16324.6	14144.7	12101.6	12787	14601.9	12646.8	26413.2	25643.8	16889.1	20854.5	11998.5	13453.3	17810	13579.8	22343.6	16455.6	16588.8	18335.3	18195.2	14330.9	13982	11515.3	17751.1	17237.3	14329.4	16932.7	27457.2	25908.1	42143.1	33864.5	15216.8	16237.9	18156.4	14532.8	26102.6	24183.5	22053.6	23418.9	17806.2	23277.1	25021.4	19634.6	23423.1	24095.4	21291.9	23064.1	45417.9	37326.5	46553.8	32800.4	12623.2	14749.9	14358.9	11586.3	9957.75	14858.5	8712.58	14161.3	27243.5	10684.8	6901.38	7774.71
4155	YGR255C	1398.77	710.202	817.747	155.202	546.911	216.727	531.619	NaN	NaN	216.812	NaN	NaN	685.647	NaN	36032.3	839.809	635.034	807.259	1099.07	1509.27	1347.26	1764.56	1262.06	1567.73	1737.54	1357.2	2000.92	2245.13	1867.71	2679.11	2481.92	1503.12	1739.06	1032.29	1363.19	2093.83	1962.02	2311.17	2651.96	2372.32	1498.95	1028.35	1639.23	3159.88	3656.27	3139.11	3312.6	3043.38	3373.81	3118.66	3318.37	NaN	NaN	NaN	NaN	1170.06	NaN	1260.54	931.7	1012.74	NaN	NaN	713.576	816.649	1484.15	NaN	1400.41	1119.07	1616.45	NaN	1385.6	NaN	NaN	NaN	1370.23	1157.05	1568.07	1081.8	1389.43	3139.8	1698.84	1547.54	1753.06	1034.99	838.271	2764.91	1903.09
4156	YGR256W	1945.22	1972.13	2090.86	2415.19	1112.31	1210.24	1424.73	769.316	1635.55	1965.79	1593.75	1413.5	1348.76	1751.73	1833.03	1488.34	1518.13	1806.17	1366.78	1012.3	930.594	1065.82	874.943	676.258	807.933	830.109	753.494	1324.67	1393.97	1354.69	1723.95	1336.86	1261.12	1305.03	1479.79	2529.14	2573.48	2843.68	2183.7	2312.73	2120.22	1969.06	3486.55	1539.01	1646.27	1417.97	1288.39	1198.06	1442.69	1019.43	1067.16	1212.5	744.696	1064.76	847.737	1083.13	1049.41	1427.46	1198.45	1051.96	1131.56	1126.8	1127.97	1287.29	1111.28	1062.34	1293.78	1048.49	1406.79	1559.32	1348.67	1736.16	1195.41	1366.62	1691.95	1469.6	1430.78	1445.07	1312.05	986.778	1141.33	668.352	1117.25	805.774	1336.69	860.492	802.91
4157	YGR257C	7.45444	6.9975	2.39475	3.26643	5.76866	4.17519	5.21927	NaN	NaN	42.8321	NaN	NaN	NaN	NaN	NaN	20.5201	5.22857	2.44369	4.58156	30.3081	5.50563	4.40515	3.98507	NaN	2.17828	7.51622	1.94837	9.61305	5.89217	5.96007	4.99291	NaN	NaN	NaN	NaN	8.57992	NaN	30.3786	12.5118	NaN	15.8196	NaN	11.4502	16.276	9.90302	15.2825	8.32277	24.2763	23.867	12.9714	17.8191	NaN	NaN	NaN	NaN	NaN	NaN	7.43866	6.47002	NaN	NaN	12.9509	10.1716	19.3679	15.6673	13.839	5.82841	14.0456	13.8654	7.51001	8.78251	NaN	NaN	NaN	NaN	8.07573	17.2015	10.872	15.8919	NaN	9.85011	NaN	9.82775	NaN	9.85311	NaN	13.5776
4158	YGR258C	52.2935	13.6473	33.347	26.7506	35.6355	33.1635	43.8396	29.8523	124.52	78.3717	81.1746	90.3656	90.2868	180.24	84.5183	29.5861	49.724	52.4601	52.0017	44.0961	52.9134	35.5155	47.0384	33.0331	20.8835	32.0103	30.1912	32.5195	44.9289	34.3043	48.7794	53.9257	49.4485	67.5657	72.0788	62.0639	27.4061	31.3831	38.7967	49.1455	64.1588	89.0167	56.0305	18.4673	36.2997	31.1507	54.1609	30.142	35.9512	30.481	13.5382	43.3117	36.002	33.1948	46.6385	NaN	39.7999	19.2445	27.2438	29.3009	33.8952	24.0343	38.2862	42.2348	27.7789	42.1859	30.8223	16.8309	25.6864	35.1461	41.4128	95.1914	60.1873	63.3304	44.4567	21.4129	26.9906	24.2568	31.6434	27.8555	16.6899	54.0593	19.6784	29.91	38.1048	65.4749	59.9918
4160	YGR261C	99.821	125.772	100.318	96.962	83.6985	78.2972	78.5373	101.303	74.9823	81.018	90.3475	73.5149	68.4226	82.6833	86.296	59.2919	83.1378	81.7732	76.8949	83.6786	93.6392	94.1211	91.0218	94.2179	90.3831	84.7139	102.58	139.378	138.434	121.913	134.241	76.6806	59.5903	71.7886	64.3847	61.1745	79.5864	79.9122	74.2485	67.9817	61.1818	53.3093	73.7196	89.1678	115.856	113.461	139.191	102.844	102.859	87.8486	68.6382	55.8132	62.113	81.707	58.5198	64.9067	102.755	83.0325	69.0814	70.2764	69.8346	83.01	59.7048	85.8368	70.1876	61.8028	76.173	70.5806	70.417	88.6921	100.812	NaN	79.5108	81.6546	55.7341	52.6458	46.8247	56.9351	49.6289	97.5671	92.7746	80.1871	86.546	79.4473	92.2057	104.784	54.4315
4161	YGR262C	63.8053	38.5552	77.3638	50.2205	51.8195	42.4662	60.0533	18.3869	60.1534	103.296	58.7397	74.1527	68.1281	79.0981	105.924	40.0336	45.6395	57.7509	64.1028	76.6013	80.077	67.4973	69.0875	46.5053	55.1426	65.2272	85.2723	64.4923	110.06	70.9979	85.849	33.6214	42.3457	36.0685	36.8096	32.4062	38.8988	36.7524	24.702	31.346	36.4648	66.8452	34.988	57.3145	76.9722	57.324	60.9341	57.8583	69.1363	36.5982	36.0975	28.3412	53.7312	33.5498	24.9126	69.7866	38.9934	37.3396	29.3907	27.4134	46.9331	31.782	44.6309	38.5313	39.551	56.9207	42.3015	35.2557	30.9739	29.49	60.9861	NaN	33.9435	25.423	19.1205	33.9178	25.2658	42.0321	41.5964	61.0594	60.7812	63.3935	52.1441	37.0893	26.6114	65.3223	81.7877
4163	YGR264C	601.041	625.168	561.826	483.211	333.708	381.549	379.066	334.599	570.144	483.947	543.54	605.597	598.066	680.266	494.813	364.106	448.522	442.595	411.002	767.963	721.556	712.861	746.206	516.595	520.978	511.473	470.976	1200.25	1308.07	1319.82	1307.17	387.96	388.33	397.915	402.851	311.034	357.086	345.106	367.02	281.727	267.267	295.954	314.259	1425.91	1460.09	1460.05	1475.13	1345.95	1439.4	1387.4	1057.9	339.447	349.863	261.362	252.515	605.94	368.918	325.792	306.323	228.101	273.606	304.417	291.775	400.215	430.83	402.165	358.312	320.241	352.023	356.978	424.081	193.118	219.405	174.312	179.215	478.084	521.177	609.017	564.388	916.435	755.933	1048.36	796.424	595.818	566.016	690.726	543.728
4165	YGR266W	292.945	302.493	337.216	263.749	506.376	502.772	489.409	490.539	319.406	229.927	261.297	327.37	293.16	497.056	199.802	420.397	384.207	355.148	387.084	124.683	131.69	147.326	135.678	172.127	159.051	169.033	143.642	160.151	165.272	158.156	163.701	387.722	413.988	317.316	376.034	381.804	392.039	340.406	372.226	365.661	435.383	421.342	399.694	149.565	170.119	160.158	165.19	162.341	146.355	137.468	138.141	465.858	527.505	434.634	497.22	481.984	440.459	425.671	481.689	691.554	710.449	630.644	590.095	396.516	420.08	387.209	377.495	442.266	446.633	417.165	412.267	693.555	617.884	677.401	566.707	351.236	337.329	348.35	354.8	203.253	211.592	216.879	204.274	151.575	290.882	290.335	287.225
4166	YGR267C	188.803	161.305	156.928	113.731	259.472	217.423	219.2	270.67	252.077	196.67	250.329	347.216	259.32	227.486	227.989	147.949	144.316	195.545	168.988	143.338	163.281	171.23	169.046	173.004	157.833	192.058	124.238	237.213	249.458	230.528	272.911	174.229	159.845	176.96	183.306	189.237	190.919	206.418	238.535	232.821	193.103	250.233	231.065	219.175	227.927	223.512	199.405	280.941	262.893	206.719	209.797	234.621	194.953	250.452	243.215	295.803	226.708	218.799	220.204	233.462	223.195	213.173	231.354	184.848	140.835	124.201	138.694	200.428	170.539	219.106	208.76	232.275	213.525	329.777	250.182	175.021	181.686	162.284	175.622	387.795	229.707	249.65	261.783	189.498	168.695	205.353	208.247
4169	YGR270W_NumOfGenes_2	42.6031	38.7459	43.9952	41.4221	52.1571	41.4359	56.0225	55.7035	71.1176	68.3221	63.6047	80.3275	76.1815	78.3972	58.8096	42.2334	37.5399	40.0643	38.1171	55.428	59.2069	50.3762	47.297	61.6225	46.9242	50.2765	62.9623	38.1811	43.6512	41.7823	36.9257	56.2995	50.1052	49.0814	64.8796	40.7381	38.8837	34.1287	36.7945	52.544	49.1764	46.3149	41.7722	36.1839	38.4114	42.379	39.1626	32.8531	41.3691	46.1251	39.0426	75.8618	84.41	75.1391	67.7403	123.593	49.8252	37.5578	38.4367	60.2799	56.6262	47.8208	50.9919	49.114	48.0636	56.5892	48.3295	39.2032	36.4616	38.5763	50.1597	210.911	86.8282	49.697	70.2648	44.193	43.986	40.1509	48.9952	56.9858	40.9989	46.8071	46.3961	56.8312	35.8701	46.8893	50.1209
4170	YGR271C A	127.696	111.69	116.106	90.9339	149.775	154.547	163.111	223.004	119.854	107.68	128.206	151.419	152.565	196.244	123.844	138.553	120.339	97.0259	127.641	117.53	112.898	133.85	145.501	131.117	129.95	110.209	111.805	161.801	156.955	128.946	141.583	184.314	145.48	114.169	149.151	39.1946	58.1824	37.7748	41.0215	101.557	89.7351	87.5034	91.0653	155.326	144.949	176.328	174.145	129.234	150.986	152.442	136.145	168.036	146.859	150.37	115.496	213.178	96.5902	101.048	89.8985	148.381	202.241	164.407	138.332	139.415	111.985	161.045	100.106	146.256	113.887	102.305	125.519	173.882	109.633	83.9925	74.2293	90.862	74.4236	80.835	108.675	104.377	142.239	128.751	93.3839	69.4136	72.3416	79.0765	65.74
4171	YGR271W	52.8419	26.2414	59.3699	47.8933	53.6384	49.5708	57.9589	86.2152	104.382	89.4171	76.5264	118.747	88.8553	87.826	105.38	54.0342	64.9844	67.0916	60.6819	52.2444	47.0684	42.054	55.2879	46.8563	44.8877	40.5341	43.2431	78.6752	70.329	59.5648	64.1909	76.2427	63.2692	85.4458	90.1516	57.0224	40.6682	46.1413	44.8384	49.7155	68.6737	53.5831	67.4354	58.1188	72.0805	80.2135	93.2049	71.6716	58.2006	53.6819	76.4127	67.8639	77.4135	82.2391	65.7627	90.7773	72.3435	56.4544	45.0732	50.747	72.4146	56.2121	62.3484	74.2763	79.4748	59.3075	58.7075	53.4942	49.6722	61.8605	103.578	NaN	92.5151	38.7132	74.6893	47.7909	50.4714	46.6018	60.496	49.3116	46.4307	60.1816	54.6482	76.946	58.4641	93.3465	68.3038
4173	YGR274C	21.1675	29.7506	28.879	19.8627	24.1512	23.1837	23.3848	30.8884	22.5038	36.5235	27.6247	35.908	28.5336	46.824	30.0973	19.0085	27.0982	21.1779	17.6885	31.2673	26.6268	23.1595	24.1876	20.2748	20.699	15.1944	19.3411	20.4425	25.1721	23.5668	23.6772	21.1592	24.2407	31.3644	19.6636	17.2141	17.5623	12.0919	18.4849	18.786	16.5432	25.6515	17.34	23.6945	32.8129	23.9937	28.0386	22.0995	29.8919	26.5623	15.9057	25.6821	47.5964	19.3943	28.6707	23.8757	33.0763	19.5069	19.1916	19.5404	31.5159	29.6761	19.9137	22.7219	22.979	20.3121	18.0553	20.2557	18.7247	22.0672	24.6487	64.7052	27.3884	18.738	23.8138	19.107	17.5938	16.0844	13.4495	24.3374	18.4742	18.9234	14.5349	23.4014	22.1279	20.3062	20.0538
4174	YGR275W	5.95926	5.50977	3.48922	3.0856	NaN	1.52079	2.7801	NaN	NaN	NaN	NaN	NaN	NaN	NaN	NaN	NaN	NaN	2.6373	3.98555	6.16481	6.81803	3.25343	4.96547	5.14998	10.4681	4.0532	7.77173	3.10594	11.7122	13.9321	17.193	NaN	NaN	5.84309	4.15495	4.40006	16.9761	18.3638	14.519	3.78789	NaN	12.8676	7.5138	41.3713	17.023	35.9593	52.1674	46.7164	72.3526	71.3607	43.6298	8.9083	19.392	NaN	NaN	NaN	NaN	NaN	9.37457	NaN	4.73054	NaN	5.49554	NaN	6.86006	4.163	3.91208	NaN	NaN	NaN	NaN	NaN	NaN	19.3675	4.64928	9.34044	8.6061	9.90317	11.1105	10.9922	8.22484	7.35937	10.7574	NaN	7.9315	15.5258	8.96168
4175	YGR276C	23.6272	25.6745	29.2385	33.4339	41.8033	11.5152	20.8043	52.7049	21.5158	27.599	26.2556	40.4734	NaN	18.2988	22.0422	22.1642	36.1577	18.4733	26.6004	35.6181	33.9547	31.7888	31.6511	21.3468	29.6247	22.2739	22.5928	43.3637	32.3007	36.3043	29.3902	35.2834	50.7012	21.7507	24.8003	16.0803	23.4915	11.6463	21.3917	33.9573	25.8177	31.8799	23.6998	53.2436	56.1439	54.6985	66.2923	54.6072	54.9122	52.7381	49.1375	33.6227	35.5253	NaN	26.3494	NaN	21.7607	24.2475	26.6447	NaN	20.29	14.5597	13.7834	21.1911	23.9795	21.2822	31.1275	13.1477	22.749	20.1487	25.847	NaN	NaN	23.0896	19.8436	19.4328	17.6827	16.9494	13.4629	12.3822	14.8644	32.4719	15.2672	24.3373	20.5455	40.0726	49.3068
4176	YGR277C	216.415	220.171	209.47	209.402	213.985	258.19	241.467	166.173	197.992	214.764	226.212	203.227	126.176	196.917	178.3	217.401	238.186	229.034	219.77	182.438	198.284	230.2	185.385	230.695	183.497	247.802	206.278	320.475	343.026	323.25	279.978	224.142	227.88	223.323	241.455	209.844	237.906	237.431	214.659	254.763	260.419	284.209	200.681	231.176	238.631	216.253	223.164	212.614	246.243	234.402	207.766	239.893	245.898	160.265	269.399	213.061	164.616	179.863	196.839	174.649	214.192	206.691	137.765	259.896	259.806	318.731	256.185	252.256	268.794	280.092	280.089	257.916	266.236	154.308	227.519	166.464	134.518	208.545	151.893	256.986	226.425	194.887	234.519	91.4859	230.255	199.902	170.465
4177	YGR278W	31.9235	54.033	5.42884	29.3143	16.5119	70.9492	18.2962	NaN	63.3709	33.6746	20.0923	NaN	34.8178	38.6322	18.4287	42.6029	31.5403	40.8737	27.8645	27.9881	28.7898	22.0619	40.4813	29.4991	26.0869	24.9522	25.6413	31.9508	41.8551	27.6362	24.1138	15.7176	22.0251	19.3563	46.031	16.566	22.5202	21.1907	21.337	41.3026	38.5304	48.1305	54.7927	34.1687	26.9161	35.6812	27.7482	22.2012	24.9698	19.5668	41.0339	20.7569	42.2165	16.0101	53.9029	NaN	33.878	24.5052	19.5204	45.3685	29.2337	15.1199	27.2428	44.7756	49.2699	32.0924	23.0793	28.6306	36.0405	21.4388	28.9404	NaN	46.5778	39.874	34.3786	18.8	22.2113	20.3783	25.3162	25.559	35.0413	33.3414	16.1432	20.4291	22.7157	35.3305	25.5878
4178	YGR279C	337.549	509.115	343.544	524.068	415.078	437.21	457.563	735.774	1071.89	729.027	738.026	1091.22	1137.34	1014.23	825.907	392.299	297.402	293.715	302.174	440.77	533.264	548.837	421.526	411.884	369.352	448.198	733.272	267.055	264.856	319.976	328.31	1202.34	1069.27	1371.42	1142.43	1181.16	925.781	664.612	723.337	873.309	747.44	653.693	715.771	655.797	386.804	447.134	434.569	574.2	719.831	669.456	949.665	706.16	579.496	737.224	726.155	450.859	311.961	297.28	337.479	764.758	720.889	713.078	780.858	372.748	324.251	328.64	642.231	409.291	437.892	333.426	418.757	478.986	513.586	449.837	531.53	463.799	463.216	511.139	474.569	177.238	249.978	98.7503	288.422	1516.91	970.977	488.625	514.651
4179	YGR280C	43.4066	48.2175	57.2588	29.1778	47.8949	41.8273	44.3332	44.5589	52.0915	53.1341	65.3393	72.7592	57.3908	64.8341	36.9178	46.7874	35.219	30.4533	30.9095	52.1172	43.1686	63.5645	50.3525	43.7043	41.9058	40.955	32.7663	49.8423	57.5309	32.3538	42.067	34.1313	49.3339	36.7947	37.7887	21.6339	20.9159	25.5417	27.2309	34.094	35.7386	50.4814	29.7842	34.9973	39.3757	47.3298	47.1496	30.9743	39.1679	30.9541	23.2796	40.7664	43.8456	36.9263	42.8762	85.4615	37.3782	31.7249	35.1961	37.9016	50.3241	39.0851	39.8983	42.0325	49.0958	62.2772	23.5183	50.3215	52.9533	57.9586	58.8965	47.0048	33.7011	24.992	34.0876	36.337	28.2704	29.8763	31.8203	53.107	48.1506	46.9619	32.3201	40.9152	24.2951	38.8062	46.1308
4180	YGR281W	35.2202	30.97	29.6703	31.9477	33.7847	37.7498	32.9314	51.1225	45.0568	30.2981	50.5261	51.0309	49.3137	45.0944	50.0867	42.323	29.8571	39.1789	35.9895	32.1523	31.2061	29.3197	29.5583	29.6583	34.4705	39.755	35.1307	47.5736	43.2346	46.5585	48.6236	48.8382	47.8686	40.9662	41.5204	23.8919	28.5437	33.5986	28.0566	56.5559	82.5993	56.1429	36.9097	64.9984	57.9972	66.0131	72.2518	76.1401	62.183	64.9919	99.8475	23.8701	62.0893	38.715	42.4989	230.381	48.0242	30.03	28.4838	40.1738	33.6544	34.7897	30.5069	40.3056	38.0051	49.0821	37.2574	37.1403	39.5291	37.2743	40.7768	120.428	46.8048	46.5225	34.1758	31.0842	28.6614	29.1196	28.8783	47.9504	28.3653	85.5996	27.8083	40.9063	25.1494	57.0882	58.9302
4181	YGR282C_NumOfGenes_2	2685.7	2778.6	2594.31	2283.56	4674.8	3603.89	3836.32	7599.1	8494.43	4944.52	6885.08	10325.9	13687.2	12158.8	4832.53	2872.45	2226.96	2041.9	2403.23	1204.6	1350.8	1603.14	1473.52	2022.61	1940.51	2095.25	2347.02	1019.79	936.692	913.5	971.118	5388.95	4651.33	3840.8	4299.38	1398.83	1261.24	1413.62	2168.82	2195.29	2072.56	1893.61	2815.62	1049.35	787.398	768.678	763.291	1039.87	1080.41	856.965	1564.86	6775.89	4360.21	6710.1	8041.12	1372.19	1908.6	2993.36	3527.94	4873.75	5593.75	4972.94	5370.15	2477.24	1994.4	2381.56	1723.41	3367.43	3340.48	2236.34	2129.16	2721.37	4521.68	5935.19	5079.69	2315.77	2301.16	2265.62	2119.61	392.891	2014.7	555.822	1548.18	7243.84	1791.31	635.672	896.056
4182	YGR283C_NumOfGenes_2	58.607	62.0261	48.1915	35.8935	45.7488	68.8095	92.7319	47.8161	51.2911	36.793	33.7923	NaN	24.8381	27.7506	61.5125	34.5223	49.3299	39.0141	51.0944	49.5864	67.5149	78.8461	49.7476	49.1627	49.6581	50.8712	63.249	88.8948	68.1565	109.433	87.368	34.8245	48.7977	72.3452	41.0648	43.0063	32.9988	50.778	38.1041	38.9981	20.1859	29.0379	44.9596	72.1406	75.5415	66.759	89.6867	66.3096	67.7601	80.4227	58.5946	34.0409	34.2129	42.5407	21.0292	NaN	30.1314	29.2281	33.5461	22.8447	31.1716	32.6264	39.9738	44.5038	44.5061	40.2544	51.2175	34.294	29.2937	41.2184	21.059	NaN	NaN	NaN	24.1016	40.6357	27.3132	35.4999	51.66	36.6615	40.073	27.5703	48.0212	38.7362	46.3895	40.247	48.6624
4183	YGR284C_NumOfGenes_2	433.482	344.847	387.236	362.958	537.07	428.705	422.762	270.196	303.824	486.767	352.232	382.429	623.074	581.871	509.63	423.139	411.043	453.051	401.319	594.64	575.255	501.724	524.908	690.216	590.697	562.032	444.359	596.179	578.518	504.964	555.165	386.938	387.873	390.7	306.626	291.929	390.139	358.182	354.404	547.421	600.518	706.682	454.556	230.192	321.78	339.753	407.862	306.119	268.153	247.741	190.076	301.401	359.206	344.023	277.55	517.742	495.616	526.173	504.522	322.264	388.314	351.907	346.299	525.748	574.983	534.852	485.794	590.904	451.399	687.628	866.566	485.184	461.144	486.583	475.277	459.493	383.631	415.696	395.94	604.03	386.695	561.38	351.141	361.749	491.495	717.617	705.637
4184	YGR285C_NumOfGenes_2	3055.98	2655.43	3008.02	2651.74	2760.95	2725.64	2770.34	1532.69	2250.1	2202.13	2294.71	2469.63	1929.78	1979.78	2093.8	2134.83	2590.77	2384.66	2188.41	3817.96	3912.51	3649.94	3933.67	2845.65	2666.05	2663.67	2353.49	3343.29	3531.34	3590.97	3597.03	1957.01	1952.43	1796.53	1874.71	1492.29	1578.37	1619.66	1614.32	1679.08	2019.28	1665.45	1869.31	4668.67	3517.84	4315.75	4069.25	4461.35	4492.9	5093.22	4941.21	1962.48	1919.79	1819.8	1867.24	2660.89	3219.17	3948.49	2565.92	1805.03	1716.3	1685.13	2109.82	2206.7	2293.26	2296.98	1958.37	2209.99	2351.57	2912.94	3000.28	2071.91	1698.05	1482.56	1454.51	2037.9	2427.47	2082.86	2197.06	3436.44	2993.52	3338.57	2912.68	1312.3	2677.05	3301.3	3124.93
4185	YGR286C_NumOfGenes_2	27.9771	24.1346	20.9271	26.8672	41.8745	26.2011	23.9352	52.3628	NaN	27.4704	18.5959	NaN	29.8799	33.7814	31.7266	90.0839	63.3339	75.4698	68.6024	62.9478	47.6586	54.2517	61.0462	60.0415	32.8656	42.1151	49.2094	103.598	129.592	112.24	78.3398	9.91035	NaN	NaN	NaN	NaN	NaN	14.0284	NaN	NaN	11.8977	NaN	11.8563	13.7048	15.7392	22.1252	31.4109	53.5576	15.3305	17.2802	NaN	68.729	84.7802	90.7038	80.7057	222.056	58.3647	27.0045	38.6995	41.8455	53.5829	61.2872	47.2654	45.7356	42.8857	22.38	34.8755	41.4457	33.5782	36.1399	59.8577	NaN	15.0432	13.8123	16.4264	11.6264	8.6276	13.915	7.24504	56.1841	30.0867	73.1637	32.9762	NaN	13.2072	NaN	NaN
4186	YGR287C_NumOfGenes_2	149.684	127.774	114.599	126.191	NaN	26.9162	NaN	68.0473	161.856	86.4116	103.616	119.012	138.288	141.98	134.313	NaN	71.5771	NaN	NaN	313.133	335.43	342.713	1293.35	561.873	544.422	569.83	687.598	353.697	364.413	371.135	393.861	32.488	14.3929	40.1855	14.1645	63.6391	49.4197	62.9667	64.5032	13.9205	NaN	NaN	NaN	871.945	632.161	677.618	590.168	1029.01	911.468	744.937	1394.52	NaN	NaN	NaN	252.719	74.9953	NaN	14.6378	61.0031	197.634	196.544	194.571	174.188	31.1781	255.558	NaN	55.6213	NaN	NaN	NaN	NaN	NaN	NaN	49.3297	NaN	20.9899	18.4389	21.8908	27.2745	585.14	520.993	786.104	501.146	22.8382	NaN	26.1715	26.1772
4188	YGR289C	3.25862	1.1363	1.71178	7.34966	NaN	NaN	NaN	NaN	NaN	NaN	NaN	NaN	NaN	NaN	NaN	NaN	NaN	NaN	NaN	NaN	NaN	NaN	NaN	NaN	NaN	NaN	NaN	NaN	NaN	NaN	NaN	NaN	NaN	NaN	NaN	NaN	NaN	NaN	NaN	NaN	NaN	NaN	NaN	4.43031	4.7307	2.75868	4.93408	7.93137	3.83107	3.58316	1.41725	NaN	NaN	NaN	NaN	NaN	NaN	NaN	NaN	NaN	NaN	NaN	NaN	NaN	NaN	NaN	NaN	NaN	NaN	NaN	NaN	NaN	NaN	NaN	NaN	NaN	NaN	NaN	NaN	8.75881	7.43321	9.55671	11.6782	NaN	NaN	NaN	NaN
4191	YGR292W_NumOfGenes_2	49.6705	22.8492	21.6167	32.628	9.93225	30.5659	31.1046	37.2087	16.3129	21.5789	22.972	34.7406	34.0153	23.4726	13.9767	10.8474	12.4842	15.9943	9.12892	350.561	356.391	313.746	1941.13	1123.96	875.597	886.808	1004.63	709.036	704.828	756.042	821.269	20.0766	29.9078	24.8783	34.0934	26.566	24.2409	30.0251	20.8803	10.4017	25.9066	35.8414	16.2044	133.375	137.163	100.533	87.7381	124.29	116.032	112.134	187.729	NaN	39.3471	16.8899	18.8282	55.2272	27.5424	20.067	14.8951	27.1224	21.3131	32.9203	26.0185	10.9047	13.5062	390.312	20.5677	17.4734	9.90389	11.4809	12.1267	NaN	NaN	17.8284	7.92738	12.3842	13.9557	14.9342	14.7889	235.79	202.971	293.206	219.324	18.7336	11.0272	16.9429	9.53378
4193;5073	YHL001W;YKL006W	1806.4	2451.46	1379.61	2912.67	950.21	1053.44	1695.18	5953.25	1891.67	3331.05	3054.56	12209.1	4185.86	2889.09	8360.54	4052.14	1100.24	3527.08	4241.04	2891.47	2769.57	3208.23	989.242	4990.25	4499.75	3658.78	4697.22	2389.06	4103.26	4081.16	2010.56	5104.3	2949.06	2057.89	1938.28	1855.85	4033.07	2809.5	1400.34	7149.4	3331.26	7402.25	2275.84	3544.44	2974.24	1958.92	2121.46	2458.13	3789.66	2523.86	1764.51	2274.77	2650.48	4958.8	1864.89	7012.55	1163	1624.59	1369.61	2920.24	4923.33	5567.38	1512.5	1700.48	1867.09	6726.26	1429.66	1723.9	3188.94	468.868	2066.26	18459.3	13963.1	4092.27	3495.92	920.504	1602.03	1993.92	1406.53	6333.41	3289.03	2987.1	2356.54	3344.15	972.825	2648.98	4689.22
4194	YHL002W_NumOfGenes_2	28.0821	19.6919	10.7096	19.727	20.7235	11.9553	23.5657	20.8473	40.7685	42.0232	69.6792	53.0821	78.1401	49.4539	62.4805	24.9891	22.9422	79.3545	38.4628	38.6731	30.88	32.7715	32.2439	39.8348	31.2094	42.1112	36.5984	38.1253	43.3026	30.1455	50.4193	19.8864	NaN	26.1333	28.1807	18.4001	27.5368	15.1611	16.1085	21.7158	29.0634	26.0481	25.6617	70.1955	43.3948	60.2342	41.876	86.9218	91.0608	73.4887	62.0147	36.2715	NaN	16.9346	NaN	70.6967	35.6669	16.8208	34.6059	NaN	34.2637	9.84249	37.4742	27.7551	25.852	37.6589	26.2998	37.2295	18.9263	22.3942	20.1243	NaN	31.1433	NaN	19.7122	33.2226	17.9934	28.118	17.8829	26.107	30.9858	21.3599	19.2996	148.266	24.8044	36.9593	32.5058
4195	YHL003C	73.4328	73.9693	78.9239	66.582	81.616	74.6309	101.565	126.249	127.561	79.3589	69.3236	152.638	148.645	119.709	109.154	81.3415	70.1188	57.3898	58.8532	79.2371	70.3571	78.5201	96.6227	101.069	65.8887	77.368	65.1945	75.0454	62.891	46.0863	65.0867	68.1965	78.2451	90.3774	93.9455	74.0132	82.2799	66.8655	89.6198	61.917	119.813	84.7327	75.3431	35.019	46.7836	44.4831	55.6958	45.0308	39.5543	34.4368	46.2404	118.591	109.903	99.7561	112.865	268.955	62.8222	59.3924	76.2682	129.288	103.536	98.3075	76.8808	61.2643	57.6086	84.9921	65.0784	77.195	76.5929	58.0439	59.2082	122.477	121.264	133.28	88.0949	66.2563	60.1794	67.1066	50.0791	58.48	51.1718	117.622	51.2806	75.325	57.2427	105.145	96.0121
4196	YHL004W	64.8485	30.067	37.2285	14.8574	19.3292	44.1029	39.6222	31.6245	14.4576	18.8521	27.3974	88.9187	23.3582	54.52	15.4277	35.7893	36.9791	34.9426	33.9693	47.8416	48.743	57.5537	49.4934	46.7778	49.158	36.4887	34.3645	73.7996	77.1597	71.8097	55.3792	21.7533	35.1805	35.7283	23.3499	67.1207	61.118	73.2803	60.6635	39.0572	42.8152	40.8312	49.3968	59.1519	71.1704	58.6473	68.1159	51.9949	47.2535	52.1414	59.7592	24.9197	45.5753	18.1248	28.474	41.2592	31.606	35.7371	49.5421	22.8516	35.6842	36.7864	28.9038	34.514	44.8037	46.0504	35.0512	33.8186	31.7281	33.6332	13.1792	76.8114	22.6765	28.6068	32.0309	55.3159	60.1978	50.952	61.6129	64.5307	46.9022	51.4216	74.624	43.2232	53.2433	64.0823	42.0616
4198	YHL006C	12.6856	18.7098	NaN	NaN	12.3646	24.0365	25.4467	NaN	34.6935	38.5059	36.5509	21.154	17.8858	11.3807	21.2074	26.9647	NaN	16.7802	NaN	NaN	12.9021	NaN	NaN	17.1387	NaN	18.5646	23.5392	NaN	6.73207	NaN	NaN	25.7204	6.02715	NaN	11.704	17.2289	11.8447	15.3801	16.919	5.24605	29.9164	24.2703	17.1865	NaN	NaN	NaN	NaN	NaN	NaN	NaN	NaN	21.8457	NaN	12.6673	25.9035	NaN	13.225	7.51309	24.2895	28.2964	14.8366	21.9602	20.8992	NaN	29.3475	NaN	25.6025	31.656	19.8991	NaN	32.055	NaN	22.3036	NaN	15.9656	NaN	NaN	NaN	6.27099	NaN	11.1209	18.8231	11.5898	23.2882	NaN	NaN	NaN
420	augustus_masked 9909 CPR_4	277.17	232.628	282.497	283.099	NaN	NaN	NaN	NaN	NaN	NaN	NaN	NaN	NaN	NaN	NaN	NaN	NaN	NaN	NaN	413.205	493.763	486.055	446.242	539.943	563.319	464.043	407.314	560.582	429.578	521.049	473.906	372.556	364.956	334.695	380.298	555.281	599.25	540.471	511.604	572.515	473.561	545.469	621.677	977.925	919.401	890.925	917.046	884.8	811.348	1021.36	967.244	NaN	NaN	NaN	NaN	NaN	NaN	NaN	NaN	NaN	NaN	NaN	NaN	NaN	NaN	NaN	NaN	NaN	NaN	NaN	NaN	NaN	NaN	NaN	NaN	NaN	NaN	NaN	NaN	174.089	338.195	192.963	374.647	127.844	579.699	244.912	342.391
4200	YHL007C	17.5807	16.3652	17.269	16.8683	16.8365	15.406	18.3874	23.4197	19.9753	23.1876	17.4295	38.3195	21.6606	21.016	34.8508	19.7772	25.0963	22.5178	18.7902	21.1834	23.518	26.7329	18.2587	33.0891	29.0787	45.4565	28.9245	24.0394	23.8958	15.6175	21.1358	17.0942	24.1174	11.3994	13.2054	12.7247	14.9534	15.8147	15.2269	20.9081	15.78	16.0951	10.5164	14.7548	16.3251	14.328	14.1317	20.9798	20.3564	16.8556	9.86039	11.484	15.7379	16.7794	16.4617	28.0797	19.1656	12.8258	17.7652	14.333	14.1216	22.5895	11.0633	13.9097	17.5425	20.4006	19.5591	12.5157	12.0946	15.4788	9.95332	9.20452	19.4446	16.0954	16.8459	14.9017	14.2135	13.9519	13.2608	27.8356	17.74	18.1589	18.2701	13.1281	11.0554	21.0339	22.7559
4204	YHL011C	554.715	520.325	474.297	536.608	376.462	364.307	430.839	244.225	354.181	466.91	396.466	328.441	348.636	277.607	444.415	389.973	372.891	451.026	442.331	632.402	643.818	782.35	580.298	656.65	654.551	767.38	771.397	899.321	872.181	927.498	778.803	263.33	266.884	239.375	266.833	381.664	321.403	423.503	326.643	264.782	320.971	339.547	366.233	697.274	833.572	735.493	796.464	693.178	749.296	585.422	477.532	341.086	343.93	361.602	224.307	332.641	433.39	359.531	354.148	228.866	209.562	293.783	246.131	445.175	381.25	391.484	456.78	328.369	383.797	303.884	423.83	181.372	209.717	202.645	272.065	349.226	352.755	427.148	396.163	681.483	688.784	687.602	631.824	340.932	418.408	425.394	566.733
4206	YHL013C	24.9961	17.0234	24.9913	30.7017	37.7652	20.6218	29.1045	28.9846	11.368	12.8927	21.1173	22.6761	NaN	NaN	11.1493	12.6387	29.6276	15.7421	23.6285	25.1371	26.3146	26.0215	20.0888	26.6599	30.1957	38.58	24.8561	22.5064	31.6738	30.9643	31.8997	10.6624	30.4331	10.7422	5.19811	18.9385	15.1739	21.2982	12.8493	14.4528	17.0877	15.1122	6.32978	17.605	21.6517	22.6653	22.9291	18.7246	18.391	15.7385	19.2496	20.575	21.3532	NaN	22.246	NaN	24.3293	16.6418	13.2254	11.9484	17.0627	16.5733	14.1206	18.2237	31.4542	17.4787	13.4979	12.7589	12.0127	21.0609	21.0331	NaN	NaN	6.83631	14.2765	20.7204	13.3841	20.0985	11.312	29.5396	34.1609	19.6143	23.0322	9.81986	15.9256	34.7801	14.4875
4207	YHL014C	55.8032	2.98362	1.27105	2.62821	60.4393	60.2221	86.682	NaN	NaN	56.0276	42.9789	96.7047	58.754	109.67	62.3328	72.2828	104.491	78.3279	63.5779	1.20005	118.925	3.73644	103.403	81.3531	57.1447	71.2234	62.2793	58.2178	46.0205	73.2666	36.1392	26.9343	49.7415	30.5537	43.7558	49.9865	31.4405	NaN	16.3526	NaN	41.0559	NaN	18.3237	NaN	133.195	NaN	NaN	NaN	141.848	NaN	NaN	NaN	NaN	NaN	19.4552	NaN	83.6893	50.9123	31.3992	NaN	NaN	NaN	31.2502	25.0411	43.2328	38.5017	34.4212	30.3789	50.9051	34.2987	52.7494	NaN	NaN	NaN	6.83596	50.1833	57.8812	32.7552	45.4061	137.696	79.5299	98.8779	83.3059	58.4251	66.8793	105.851	86.3143
4208	YHL015W_NumOfGenes_2	3517.92	3662.48	3864	3109.26	2217.63	2778.93	2219.34	2638.5	3206.9	3510.32	2649.85	2398.43	2275.59	2717.87	3298.98	3564.08	3706.81	3518.64	3938.85	3684.37	3572.55	3706.74	3857.78	3661.96	3156.62	2703.67	2320.28	5319.91	5001.83	4765.75	4588.18	2821.66	2654.2	2392.35	2880.68	3652.39	3814.49	3285.88	3437.59	2616.5	2808.16	2225.57	3354.23	6576.08	4983.16	6444.65	6094.66	6210.78	5797.02	7053.89	8399.32	2443.23	1771.64	2167.05	2135.5	442.062	2202.86	2303.08	2322.29	2232.19	1913.2	2074.27	2039.02	2677.81	3185.12	2740.17	2938.65	3111.48	3553.78	3274.63	2413.32	1448.76	3437.23	3948.48	4030.42	2982.36	2891.13	2840.31	2875.44	2168.3	2825.02	1667.67	3180.17	2537.75	2947.61	1436.88	1563.29
4211	YHL017W_NumOfGenes_2	33.1493	11.5514	28.0007	13.4995	16.2625	14.8746	25.8652	21.582	80.656	105.967	94.3155	74.7105	82.5838	104.982	78.3658	37.222	20.8686	22.6498	24.574	16.8244	15.4846	18.3424	28.4103	27.136	35.3902	29.2292	35.8924	28.8713	27.1537	26.354	20.0114	29.1997	27.1798	35.4546	25.9504	30.5609	42.8266	37.1075	37.733	72.4591	45.1561	34.428	48.6926	11.5983	19.2125	25.4577	23.7731	11.6587	NaN	NaN	NaN	16.853	20.1511	34.3548	13.0576	11.487	12.5983	18.4904	26.4639	12.5043	19.4804	21.896	32.3016	15.2672	27.3789	22.8528	27.0346	22.7018	20.1403	22.0839	28.0035	NaN	25.343	28.4405	25.4437	15.8896	25.2129	14.7458	15.6	NaN	30.1571	NaN	22.0665	13.5693	18.7118	NaN	NaN
4212	YHL018W_NumOfGenes_2	73.1856	41.093	40.8925	61.684	87.9247	95.7889	68.6423	49.7684	80.0291	70.0479	78.2849	48.879	86.3468	60.158	81.3623	62.0674	55.4575	48.8607	53.7206	82.0689	79.0848	77.379	85.9033	72.4821	83.8425	100.91	108.69	57.1927	60.5384	66.1056	44.979	53.7645	53.6411	54.9071	44.6892	64.4797	59.097	64.5488	74.8749	49.0673	54.56	55.8379	61.0468	52.5191	37.9606	33.8089	35.1362	38.5327	37.5947	36.3979	32.1612	44.6829	56.6682	36.205	47.5792	NaN	73.7128	75.1071	71.0045	58.7141	27.6577	35.8075	62.9129	60.5528	48.6463	46.2574	51.8286	56.4989	49.7688	54.638	91.2393	NaN	34.8819	38.9772	38.15	49.9633	54.534	64.7787	49.5643	92.6761	55.4112	87.3553	68.2778	60.6701	81.2505	168.876	111.451
4213	YHL019C_NumOfGenes_3	47.0424	46.4306	53.0863	NaN	61.3118	74.9453	104.273	131.253	164.097	85.7608	147.732	255.635	156.489	160.869	111.611	66.809	77.221	78.0502	83.2107	44.3402	57.3007	63.5959	42.7717	NaN	61.3996	68.7735	NaN	54.6837	76.7674	34.8439	52.4344	30.7575	122.706	71.6669	83.4497	NaN	59.3742	73.105	40.2601	104.486	115.7	NaN	75.4156	57.8053	NaN	65.9302	84.124	NaN	NaN	68.0972	NaN	132.58	96.2763	88.99	129.003	121.85	NaN	38.9132	68.8853	141.911	120.955	96.8217	56.346	108.183	129.316	98.9237	60.2304	112.866	41.9447	80.5204	115.248	185.623	192.225	159.019	138.199	48.7735	52.3189	65.6786	59.2758	77.842	81.3107	123.935	NaN	138.485	49.0875	NaN	89.3641
4214	YHL020C_NumOfGenes_2	18.9817	2.06164	10.9975	11.6816	18.1637	14.9844	20.8071	33.6932	NaN	NaN	NaN	NaN	NaN	NaN	NaN	9.91162	18.8548	34.9999	24.1384	22.6894	20.8928	24.2987	32.7743	49.7353	60.3865	45.2707	50.2997	22.3832	27.655	25.0986	34.9382	28.7203	21.7517	35.2171	24.9013	21.2387	24.5393	27.6107	19.317	NaN	NaN	NaN	27.1227	15.4377	26.1273	32.3103	29.7775	45.699	42.5753	39.0745	35.1634	NaN	NaN	NaN	NaN	NaN	34.1901	22.6028	14.0182	17.8315	17.3235	23.2569	20.453	13.0966	22.5992	15.8048	11.6408	9.25127	20.9021	17.4425	26.2754	NaN	NaN	NaN	NaN	22.9175	19.9925	23.1814	26.1017	NaN	28.0543	NaN	15.8621	16.1239	19.6186	56.9431	56.4581
4215	YHL021C_NumOfGenes_2	449.938	487.068	471.881	319.79	419.233	432.202	433.408	280.343	191.445	215.005	164.326	125.88	174.616	299.022	184.437	252.03	303.664	332.427	302.553	242.291	283.572	298.219	290.097	326.649	343.052	383.486	411.817	612.715	601.012	544.113	793.548	220.701	215.165	282.624	219.188	317.246	385.387	344.906	374.61	164.519	192.364	200.251	271.51	542.237	679.527	706.292	522.724	666.362	626.694	553.379	408.994	180.191	178.878	199.746	131.453	143.824	425.793	592.716	514.74	286.245	283.99	280.352	271.407	390.538	338.78	321.754	336	307.464	297.575	373.915	337.304	115.352	159.857	240.637	219.289	672.194	626.624	589.289	699.594	286.878	284.857	224.712	363.855	236.381	466.739	259.067	484.663
4217	YHL023C_NumOfGenes_2	46.2805	89.2236	8.45612	NaN	131.431	NaN	NaN	145.451	85.7582	NaN	91.8856	141.352	NaN	NaN	NaN	61.0705	71.4168	46.0589	67.5392	18.1997	43.7638	45.1966	NaN	NaN	59.2625	68.5325	52.9956	11.8484	13.2267	25.9591	40.5953	84.7658	97.9067	NaN	NaN	41.9809	33.9638	18.4388	37.357	88.8596	101.336	73.2424	52.3617	66.5706	23.4241	26.9532	13.736	19.977	28.5207	39.5032	15.0637	89.585	102.685	113.397	123.579	223.239	112.423	NaN	85.1831	50.2411	NaN	NaN	94.9996	64.7675	59.3099	46.8834	NaN	48.0264	NaN	60.0697	NaN	NaN	NaN	91.6251	108.011	NaN	64.9703	65.4158	65.6841	45.2417	59.1786	88.8979	95.4165	115.619	69.171	108.342	70.7495
4218	YHL024W_NumOfGenes_2	24.2683	25.6208	20.8656	21.3247	7.12668	1.80587	12.7411	16.7473	30.0897	24.7795	30.0221	56.76	58.0553	40.8617	28.2054	11.039	5.89592	3.60264	3.46828	27.0361	31.0793	24.4686	17.1458	26.0367	31.2068	42.8181	47.7142	23.9345	23.6869	24.4027	18.1926	44.6184	30.6287	29.727	31.0956	75.661	97.6928	81.6818	68.8437	26.5995	24.9649	24.9516	18.4373	NaN	23.8641	19.9104	16.8203	6.56211	10.083	9.13869	NaN	13.3288	19.5772	16.3523	30.4667	NaN	22.9796	8.33828	NaN	48.5703	50.7646	45.5489	38.7332	16.2181	20.3595	43.4913	19.3124	24.2545	19.463	20.3702	17.3981	32.7112	19.7816	21.8604	32.4725	45.785	42.0768	48.5454	51.2856	33.101	17.0913	16.517	12.0733	34.4909	20.9249	30.378	32.0602
4219	YHL025W	6.2309	4.0552	1.87716	3.57099	9.53372	NaN	NaN	NaN	15.9627	3.3512	8.06894	14.7065	7.02867	13.8933	8.15558	NaN	3.52233	NaN	3.33134	5.83575	10.6763	11.3555	5.24957	10.0801	6.90035	5.7206	6.06286	8.65412	6.07955	4.51246	10.1692	NaN	NaN	NaN	21.023	NaN	NaN	NaN	NaN	NaN	NaN	NaN	6.08518	40.5954	19.5651	35.5271	26.9369	53.5838	55.6284	46.4119	54.7793	NaN	NaN	5.49799	NaN	NaN	NaN	NaN	5.57992	13.0587	18.2074	24.8885	22.8297	6.72788	NaN	NaN	NaN	4.46059	NaN	NaN	NaN	NaN	NaN	NaN	NaN	NaN	7.71887	6.85877	4.70703	NaN	NaN	14.5565	5.51821	NaN	9.56898	22.9628	NaN
4223	YHL029C	23.8193	28.5637	10.4219	17.8373	17.5618	12.7937	14.2184	18.096	37.2834	28.3822	24.9349	42.4417	25.9227	25.7603	35.8029	23.0203	16.4006	18.052	20.1263	29.4365	32.1284	26.3104	31.6186	23.8754	19.5883	24.0335	38.8456	26.039	33.982	23.4206	29.5673	22.9396	21.2833	17.2919	20.3639	26.2305	14.1077	17.6615	12.6578	14.6296	23.4382	29.1129	21.5962	21.1357	25.4362	31.5661	27.456	25.0836	24.6685	16.9149	21.5844	24.6012	9.81661	12.4233	15.2497	NaN	19.8359	21.2357	15.7056	21.8456	23.8368	12.5504	15.9339	18.3099	21.457	19.2019	12.8791	22.2917	15.1647	22.1494	28.5662	NaN	10.4657	8.28756	19.513	13.0986	10.768	15.0872	15.422	21.2363	20.1376	33.587	14.0773	9.79466	9.26986	NaN	35.2314
4224	YHL030W	70.921	78.4572	69.7315	71.6914	71.0603	80.5385	76.5692	82.3952	113.141	105.347	84.0102	102.553	89.6587	94.816	102.244	64.7695	64.0516	73.3543	63.1728	130.986	125.942	148.317	122.486	129.735	146.47	142.836	142.771	120.176	127.949	124.423	136.705	77.0918	82.6412	83.6019	82.462	57.8545	60.3856	62.7755	54.4873	95.7632	114.039	120.209	73.8339	84.5376	107.432	109.633	99.933	84.9464	94.58	78.3307	78.6854	66.9223	76.8671	78.3444	64.852	91.9682	71.1633	53.3415	63.3911	67.525	61.7025	58.1768	65.3734	85.1866	79.8795	82.6774	71.4787	63.3311	69.0941	76.5	68.7988	NaN	60.8866	78.6416	76.9619	71.0904	61.8456	64.4857	70.0074	104.735	78.4405	87.9451	73.6953	84.1396	70.385	111.276	96.2167
4225	YHL031C_NumOfGenes_3	12.8226	12.1461	7.54861	11.9791	4.68431	6.91296	10.6869	33.8586	71.8463	83.5105	106.831	85.0756	73.4472	126.339	140.38	11.3894	18.2701	12.056	20.5226	26.5892	19.4465	24.5901	28.127	28.6069	17.7481	13.4689	29.2108	13.4503	10.8643	8.67483	21.3749	17.1897	26.0797	52.2348	21.3414	11.0126	6.57197	6.09959	13.2304	NaN	10.5924	14.4825	18.8582	28.6446	21.0242	24.0341	36.4077	33.6643	36.7338	37.4504	43.1071	NaN	5.46974	26.2514	30.4429	49.3955	30.5789	31.0708	7.50772	19.3667	21.851	14.5191	11.2494	16.2449	8.35869	11.7177	10.7459	14.8236	14.6329	26.3162	52.578	NaN	20.9675	17.0933	17.4918	14.2709	9.29121	12.2145	6.38118	14.8608	8.65614	19.1423	7.47777	28.9677	11.8437	16.459	29.6188
4226	YHL032C_NumOfGenes_2	343.597	339.48	379.679	401.608	560.752	517.197	589.279	701.735	359.826	399.873	473.226	423.071	432.78	399.538	505.676	509.678	526.094	433.944	509.83	758.159	630.314	683.913	884.143	733.541	694.939	705.676	757.547	233.192	285.077	262.526	275.381	429.344	466.602	474.119	473.833	324.718	325.701	248.486	343.492	296.406	332.73	328.297	329.979	203.478	235.073	220.277	161.461	185.035	193.062	154.94	180.181	779.378	486.91	547.104	601.981	237.429	546.127	534.356	440.568	533.08	526.282	612.541	557.276	515.417	540.326	519.644	485.416	564.622	483.822	667.786	554.698	411.664	444.687	588.068	458.496	526.092	644.354	578.631	525.742	379.764	402.177	398.115	448.891	584.47	610.898	542	622.298
4227	YHL033C_NumOfGenes_3	990.303	861.846	1027.38	904.054	521.792	442.122	469.996	250.592	370.309	640.829	699.757	519.664	505.532	275.237	740.837	611.381	758.817	900.258	985.112	1272.7	1171.62	984.415	1465.49	850.297	804.309	637.361	827.865	2658.16	2839.97	2691.68	2682.87	629.581	524.223	513.777	412.698	994.725	1116.35	1002.62	1000.57	575.304	539.79	598.356	801.84	7148.21	4286.77	4596.89	3974.32	7009.64	6694.73	5963.26	8134.25	271.308	393.149	298.035	330.549	249.551	727.341	992.982	538.248	330.605	342.471	366.487	366.653	624.449	610.446	574.588	705.531	722.276	837.394	1143.75	765.521	410.095	478.727	503.115	547.138	703.718	721.372	604.651	575.106	748.493	1006.61	468.871	1089.66	425.071	894.313	1214.59	973.692
4228	YHL034C_NumOfGenes_2	1936.53	1419.47	2381.12	1515.2	1912.82	1242.18	1118.34	1857.83	1939.37	1724.22	1655.24	2360.17	2014.22	2636.7	1765.36	1409.2	1727.32	1167.86	1289.44	2518.31	1975.4	1555.81	2668.56	2567.93	2127.55	1708.12	1766.73	1355.59	1397.2	1315.82	1171.19	2364.15	2556.36	2217.71	2497.6	1169.75	1199.76	722.759	854.5	2002.08	1720.49	1670.14	1175.48	2890.73	1963.72	2087	2269.18	2118.85	2555.74	2108.37	2296.61	1917.57	2113.38	1598.92	2156.59	4762.12	2868.89	2422.28	1398.76	2010.91	1926.84	2052.59	2136.36	1576.9	1466.92	1657.86	1340.14	1345.96	1533.38	2033.83	2546.37	3676.89	2445.19	1729.89	1384.93	1384.22	1535.38	1150.84	1284.26	2092.09	1292.93	1872.4	1151.91	2245.26	1113.94	3564.25	2814.57
4232	YHL038C	49.9792	29.9581	48.6606	75.9901	14.1823	79.1169	94.5341	121.5	43.1802	51.9184	50.4947	34.4118	25.7649	68.3259	66.8304	42.104	35.672	34.648	40.7886	44.7065	51.2914	47.5357	53.7225	71.9718	47.1126	71.2497	70.0498	37.0877	39.1208	39.2984	33.7629	48.5535	46.9237	62.8486	40.3868	38.418	33.9474	31.4907	29.0874	52.9597	23.0191	27.1706	38.7534	28.6965	42.354	31.0029	39.3747	33.1018	31.2416	38.3161	24.9982	31.7189	NaN	38.0921	68.4682	NaN	57.8034	57.481	32.0317	41.2575	29.2223	30.9256	40.2038	28.2364	34.6872	42.3456	60.9592	24.7761	18.0108	32.3798	20.7315	NaN	NaN	NaN	43.3257	26.7733	26.5839	33.312	33.2707	72.2556	33.4274	58.729	36.2507	60.9214	34.6977	102.57	60.5399
4233	YHL039W	110.981	106.576	139.005	108.404	105.754	92.1867	105.007	108.09	109.259	97.9115	106.584	101.759	104.79	127.353	130.472	90.0195	98.3429	112.454	110.957	163.126	150.232	139.337	146.345	142.549	141.182	135.573	140.909	179.822	164.58	165.969	175.245	100.752	80.1209	107.36	103.829	86.2001	89.5529	95.91	119.603	108.544	107.625	107.202	80.1565	207.84	155.694	173.151	176.842	153.901	159.181	161.679	155.876	86.9496	83.196	102.753	54.5332	78.8059	98.5397	97.7423	90.1237	90.5586	75.4503	98.5017	95.7085	99.6606	106.322	124.403	99.7696	72.172	103.791	105.383	114.875	144.2	109.318	100.805	86.8641	84.2985	106.237	103.685	110.586	108.034	117.017	111.403	119.595	83.5439	118.035	127.85	122.489
4244	YHR001W	89.7994	82.1223	97.2663	88.6209	70.2775	74.733	85.027	70.0985	79.2431	88.6542	68.7092	98.5163	83.7194	78.0284	100.342	82.0237	79.9964	81.3294	79.7727	92.025	90.0242	93.5411	87.5593	100.249	111.852	107.538	109.334	82.2062	89.4266	90.8216	83.3543	85.7494	93.0227	72.547	86.3994	92.1772	114.975	115.849	109.573	100.557	67.8777	71.8106	112.924	112.009	104.161	131.783	112.309	130.021	127.172	101.408	128.531	77.0008	61.8412	60.0627	62.1193	45.0781	81.1415	72.937	78.4627	67.2369	76.3049	62.4023	69.8028	79.5398	75.7367	70.28	65.7947	57.5618	62.3974	57.2855	53.909	62.1075	85.1124	84.7342	87.9709	97.8548	87.4162	101.154	86.694	87.5357	96.798	73.0683	96.2456	67.8208	79.5619	75.7024	77.2643
4245	YHR001W A	1058.79	724.322	654.909	615.807	915.987	892.786	1047.9	843.766	175.188	122.937	138.208	154.304	183.546	160.84	132.948	474.211	488.422	483.686	563.172	489.633	507.243	570.265	706.607	446.775	431.779	451.221	281.687	463.45	574.829	472.873	445.18	715.202	605.31	487.45	646.862	642.024	761.438	1036	974.69	648.245	712.39	925.489	857.412	382.871	538.259	374.749	369.574	570.388	511.404	360.79	434.101	520.917	626.108	645.157	767.497	847.872	773.185	763.841	1163.41	423.718	454.814	434.147	533.498	645.677	770.43	594.794	369.273	899.704	785.75	607.705	758.134	772.23	650.915	558.131	652.188	1099.13	866.67	1029.78	895.289	1036.55	720.989	909.039	658.393	1539.5	946.296	1046.39	1491.06
4246	YHR002W	88.5395	55.1326	81.6182	92.6126	56.6451	101.183	120.813	52.0958	60.8013	53.7112	68.9889	NaN	78.0132	103.21	65.9582	50.0663	74.3402	59.394	64.0671	84.9229	73.1957	74.5512	69.2522	107.574	89.9537	76.4991	96.9012	75.0829	62.3549	67.9786	51.5734	43.0439	71.2645	61.0542	48.401	53.8989	53.9851	55.1046	68.8991	58.5598	49.9891	57.5003	57.561	34.8035	47.0725	58.1647	68.5238	87.588	44.472	45.4078	33.4306	51.5322	46.364	41.9289	58.0041	219.227	93.8497	91.6641	86.3735	68.3398	72.2278	60.1618	77.1491	70.3467	65.1344	73.916	87.4463	48.972	69.4196	79.8607	61.7605	46.5286	65.5742	47.7348	98.8806	69.4595	69.1773	62.9445	69.6233	67.8602	62.165	89.5973	78.6997	63.378	87.9659	145.796	132.159
4247	YHR003C	169.949	186.516	147.1	192.23	221.743	253.646	297.206	219.831	176.489	183.201	193.07	174.86	136.146	184.107	135.262	205.642	207.328	231.817	203.436	260.213	248.344	247.597	292.904	250.786	285.623	283.058	224.155	264.066	256.602	295.616	256.662	222.043	227.475	279.438	167.011	171.286	173.752	175.276	160.048	163.846	136.545	129.669	141.202	397.7	310.773	349.479	331.447	362.138	393.068	340.321	435.946	230.081	297.146	262.356	227.804	247.756	226.326	273.086	195.455	174.023	208.394	284.324	194.891	214.415	198.841	221.357	262.814	178.769	178.272	195.041	222.944	362.704	153.277	164.946	151.181	201.346	196.116	165.054	161.073	180.332	212.227	180.184	200.99	222.088	247.036	203.77	259.456
4248	YHR004C	33.0367	22.8568	3.26006	5.92019	2.60698	13.6645	11.1003	24.2062	15.7638	37.7611	32.4033	24.9723	52.2878	24.2805	71.8875	14.6348	21.7621	14.5532	27.2271	34.0807	30.9835	36.6933	39.7172	20.7945	51.8681	34.5211	40.3056	31.2919	24.3749	24.2596	36.2256	20.2931	19.1362	25.8763	26.0148	36.9258	17.7059	22.967	41.7728	18.9393	31.9964	23.3575	15.7064	9.91111	17.9852	9.68019	23.5865	14.1876	7.86455	NaN	11.8778	23.5633	16.2052	35.4569	19.1174	NaN	NaN	19.9653	17.1136	NaN	9.18428	19.3944	10.5018	10.7022	13.4542	14.1881	27.8338	23.7106	9.06491	10.3477	6.91475	NaN	8.59594	13.5753	29.0143	20.1215	23.2199	11.8285	22.7901	24.6675	11.7936	47.2729	15.2883	28.8381	9.34665	9.6069	18.2322
4249	YHR005C	17.6117	NaN	NaN	2.39347	NaN	NaN	NaN	NaN	56.0777	35.0858	76.3542	55.5608	50.6876	37.3659	56.7562	11.9674	9.37183	8.69169	10.9983	18.2177	9.0137	8.6797	10.4681	5.32238	NaN	10.6874	NaN	34.9256	30.2406	33.6146	37.9378	NaN	NaN	NaN	7.19745	NaN	NaN	NaN	NaN	NaN	58.0707	NaN	NaN	NaN	28.8913	NaN	NaN	11.7368	NaN	NaN	NaN	NaN	NaN	NaN	NaN	NaN	18.228	NaN	18.7621	19.8445	NaN	25.7697	NaN	10.2634	NaN	NaN	8.95861	NaN	8.4169	3.68362	NaN	NaN	NaN	NaN	NaN	NaN	NaN	NaN	10.1092	NaN	8.07291	NaN	5.44458	57.4058	58.3036	50.0024	54.785
4250	YHR005C A_NumOfGenes_2	11.0391	6.44779	2.38891	11.5258	NaN	36.6694	2.30931	44.9302	8.54651	NaN	NaN	NaN	13.4816	NaN	NaN	14.0086	29.1601	18.3496	8.76359	10.4073	13.0881	17.8636	6.66194	35.6545	17.2728	23.7717	24.5614	13.6606	8.58414	9.81488	16.5285	18.1404	35.5429	11.609	20.1473	12.5851	16.7265	10.905	28.1604	28.4072	23.3915	22.0287	NaN	15.5632	15.8948	27.814	48.101	35.4747	24.4447	14.7026	31.5276	24.1143	33.4304	14.0535	25.9349	NaN	29.7686	20.851	14.458	27.6876	NaN	20.0452	29.0205	5.63662	16.4119	NaN	14.4048	NaN	NaN	3.55173	34.1634	NaN	31.568	12.8065	40.4837	8.72007	11.497	8.9118	12.272	21.355	19.6611	35.8161	19.5463	NaN	11.9578	24.1521	16.8776
4252	YHR007C	147.128	145.046	163.955	156.042	175.743	180.189	188.383	201.233	139.475	130.417	153.317	121.876	157.898	109.016	170.401	180.079	190.75	205.069	171.527	505.853	438.072	410.081	540.711	392.212	375.367	423.546	402.686	399.776	394.834	360.575	416.337	131.325	120.81	169.855	113.967	270.689	245.749	252.887	332.142	115.312	106.78	119.005	114.105	921.938	1350.62	1232.92	1434.79	943.898	858.811	917.225	683.16	186.639	179.412	303.843	287.701	371.44	257.817	244.405	177.397	155.99	136.433	173.288	149.798	217.532	174.781	181.993	225.471	219.791	193.547	269.086	289.717	164.671	97.8032	106.845	123.684	83.4186	77.2645	90.2986	83.7352	132.799	156.66	130.811	128.288	164.731	155.306	141.259	154.346
4254	YHR008C	700.734	766.545	667.767	1035.18	1145.12	1340.82	1416.06	2213.46	350.305	492.354	336.76	583.861	475.175	368.959	569.909	938.571	902.115	981.237	787.136	591.337	535.133	660.911	610.639	543.77	927.352	1032.48	965.614	360.074	371.024	470.059	438.98	1312.56	1222.14	1095.69	1468.18	1062.59	1246.74	1290.19	994.752	1032.73	1069.02	1298.2	1357.13	580.056	347.795	327.811	242.812	508.802	557.701	408.774	806.936	1539.9	1103.59	2418.42	1861.78	1374.59	1013.27	1211.76	877.233	1685.72	1667.84	1560.29	1363.2	719.616	814.211	768.537	1268.39	979.482	1327.32	1000.18	919.043	2749.8	2457.45	2542.3	2031.64	825.746	1167.9	1055.21	1038.7	805.873	517.507	370.126	611.493	887.466	821.978	332.451	656.803
4255	YHR009C	92.7934	70.3887	83.9897	84.352	83.0679	89.0115	90.3063	115.772	146.817	104.971	153.714	128.724	111.02	104.115	131.918	100.175	85.8924	83.848	86.6609	86.4198	87.085	81.6278	89.113	120.714	115.339	101.915	100.529	64.5803	77.8138	81.1887	72.3967	109.076	104.211	90.5976	108.755	73.6214	81.0765	94.4034	68.3965	162.201	116.103	152.555	108.832	88.7001	77.8213	81.4166	81.4129	80.6049	118.298	98.3042	67.43	90.6032	123.915	120.164	119.579	258.336	96.7425	66.6182	75.7355	102.357	100.427	96.9708	87.4187	90.4978	95.1042	133.966	61.8796	84.7325	78.4244	92.0833	119.249	271.341	185.537	111.267	95.7114	93.5256	95.7308	85.6119	87.1571	141.545	79.0278	104.98	73.3135	71.8068	65.1573	138.509	113.372
4259	YHR013C	130.774	95.5836	109.124	82.1442	81.3047	82.2475	74.8127	50.8366	74.4629	95.2625	67.4365	79.1008	75.2182	82.7794	71.6591	61.9239	81.7277	84.2256	82.324	111.092	89.6223	101.301	111.265	96.0616	89.032	103.658	87.1645	199.043	209.275	172.602	187.409	49.1299	60.1702	61.0837	51.5935	70.5811	81.0069	75.9905	82.0044	50.5253	59.2351	40.8381	73.2544	230.798	225.635	250.968	228.831	301.562	226.384	214.829	178.25	51.8067	62.7117	54.5036	64.1365	114.477	120.225	108.268	68.9149	36.0008	52.0158	42.3021	52.2006	78.9388	61.4253	88.2475	75.4389	79.242	67.3706	109.969	120.486	145.629	60.6876	43.3513	53.1138	71.2914	62.6947	68.5121	58.454	70.0613	88.4476	65.0212	72.3189	81.4382	101.119	116.491	128.77
4262	YHR016C	1069.28	1069.7	1129.58	1141.83	1568.73	1711.46	1561.93	2179.14	2929.65	2481.98	2707.87	2737.77	3149.89	2908.52	2398.89	1593.15	1576.41	1410.07	1412.25	745.444	710.203	766.388	746.746	1080.71	995.098	1021.11	992.798	771.285	734.613	761.756	875.999	1386.3	1378.02	1103.32	1398.95	1621.42	1402.3	1624.53	1466.49	456.9	801.798	803.872	708.385	416.887	724.416	516.604	547.858	412.862	424.899	381.234	494.771	2179.77	1972.91	2485.14	1982.56	2325.19	1086.46	1070.29	1354.27	2219.4	1954.49	1991.06	2149.52	1379.77	1295.83	1629.82	1480.48	1364.81	1516.82	1164.02	1143.16	3132.21	2263.32	2460.12	2202.14	1416.49	1386.95	1426.59	1468.63	1327.99	1075.84	1715.23	1194.9	2421.12	1436.51	1708.06	1484.34
4263	YHR017W	88.9648	64.6095	61.4759	75.9556	88.2158	72.3608	84.7124	65.571	64.286	86.8874	77.565	53.1623	60.2524	67.7318	38.4368	57.239	71.605	64.2719	63.0788	92.6573	100.329	105.305	81.1987	65.268	100.476	95.0027	95.256	101.55	94.2262	98.1385	93.6755	71.7659	79.3493	67.9331	68.2526	103.642	95.1018	89.8618	97.9862	72.9957	62.5413	67.4344	92.9978	53.4163	71.0416	65.3513	63.0776	73.6623	61.1409	50.5317	39.9434	67.0846	61.1735	73.7343	73.061	NaN	58.2397	75.7573	66.9898	56.2993	71.9198	63.8392	81.6761	74.7706	59.3889	63.6806	68.6797	64.2887	62.3165	65.7751	33.8718	NaN	72.0929	104.582	91.3549	83.2011	92.1902	77.4544	92.5247	132.736	65.5859	163.989	70.7271	74.3642	98.0858	148.924	104.735
4264	YHR018C	490.031	342.292	483.323	383.624	552.209	574.133	502.059	205.391	192.539	209.871	259.692	233.177	214.534	158.64	217.343	758.424	944.317	758.929	844.179	469.16	422.008	441.538	514.529	554.425	479.257	484.526	429.062	214.199	237.04	278.341	281.782	560.718	359.764	416.81	664.154	1607.87	2049.26	2060.63	2331.35	709.949	855.112	883.989	849.64	1396.52	949.724	1065.09	988.7	1471.95	1341.55	1092.07	1322.47	231.613	198.392	177.346	148.703	418.756	989.786	1191.1	733.429	180.525	203.41	239.916	273.61	476.554	469.335	577.95	226.162	747.543	575.034	925.523	1096.46	315.867	244.322	190.735	251.348	718.88	693.867	588.928	561.796	984.232	752.398	903.825	798.38	152.846	350.794	731.305	627.564
4265	YHR019C	1210.37	1141.21	1370.86	1290.16	971.937	987.675	865.614	641.599	704.25	821.6	785.747	673.442	715.043	743.982	890.45	989.338	1285.06	1124.86	1189.28	1559.36	1476.92	1389	1393.67	1152.08	983.999	924.396	1203.9	1708.76	1577.7	1889.61	1835.47	743.572	789.042	803.612	825.911	1057.53	1158.88	1135.42	1401.47	981.398	1104.34	946.846	1209.17	2456.21	2263.31	2423.71	2781.63	2467.75	2333.03	2428.22	2233.58	673.676	728.609	564.889	822.838	739.094	1219.83	1184.31	1216.06	819.911	779.222	783.89	895.32	1048.39	1119.03	1097.5	879.888	1286.68	1061.98	1318.22	1078.39	619.131	845.848	730.384	964.034	1149.86	996.23	833.562	921.999	1217.68	1336.42	1270.8	1461.3	623.543	966.137	872.442	1170.76
4266	YHR020W	983.308	1072.99	1027.12	1004.06	739.419	791.087	853.211	824.495	819.216	977.945	951.737	932.825	1115.67	893.732	788.641	722.138	873.049	867.406	733.136	1446.46	1289.81	1345.72	1273.83	888.991	877.141	919.124	900.503	1345.3	1603.03	1732.36	1568.92	656.829	826.453	758.301	741.766	755.016	799.482	798.779	763.235	672.551	761.101	651.359	570.387	1499.6	1713.59	1614.65	1602.77	1651.06	1652.92	1636.12	1352.49	569.762	661.904	563.224	607.104	1320.18	912.367	688.143	690.143	543.968	599.453	547.229	546.377	816.419	796.913	853.438	674.841	559.07	734.28	620.101	668.003	957.977	465.764	398.837	421.242	836.735	795.931	825.157	848.989	1383.07	1372.08	1307.89	1405.03	689.282	803.084	879.556	857.444
4271	YHR023W	17.2063	11.9553	13.4666	27.5162	22.2074	29.6691	35.4714	NaN	NaN	50.0501	NaN	30.2205	NaN	NaN	6.61384	42.2526	24.7207	NaN	19.8756	25.0217	14.1367	17.5941	16.5487	24.2947	16.3401	25.8909	25.7018	20.639	27.1936	22.2395	41.8396	NaN	NaN	NaN	NaN	NaN	NaN	NaN	NaN	NaN	NaN	NaN	NaN	19.5665	28.3997	34.3147	26.9292	26.9191	18.505	35.0914	28.2339	NaN	NaN	NaN	NaN	NaN	NaN	29.7199	28.3913	NaN	NaN	NaN	26.3044	29.5332	38.4672	19.1891	NaN	26.8696	25.9452	28.3227	57.8688	NaN	NaN	NaN	NaN	NaN	30.7507	NaN	17.8315	40.4136	29.7562	30.9442	19.1039	NaN	NaN	24.9506	NaN
4272	YHR024C	140.624	102.162	131.776	157.148	131.913	126.508	136.19	50.7611	36.8685	60.846	35.7285	60.1769	28.9557	33.8956	50.4434	107.429	120.042	125.102	126.713	128.414	151.573	145.296	114.077	132.26	143.878	156.461	174.042	122.47	118.487	141.369	161.45	87.1848	97.52	105.744	107.082	149.427	154.021	142.76	167.168	114.195	131.352	150.96	158.011	112.71	123.873	121.782	126.532	131.181	118.45	124.166	100.394	91.9811	71.9169	71.907	85.1489	71.0781	122.419	106.207	147.441	89.704	91.4536	82.3641	89.8454	86.6548	67.0787	65.0307	83.1242	89.6405	74.6285	69.2654	83.7646	136.195	75.8331	59.2519	81.8616	143.288	130.926	139.52	139.128	195.831	146.77	152.777	144.932	43.962	100.079	118.928	133.062
4273	YHR025W	802.82	999.545	600.153	1095.97	447.853	535.845	604.996	304.849	313.323	724.555	415.824	214.906	260.929	174.085	797.139	538.431	564.187	876.81	491.954	1728.07	1569.1	1815.05	1291.08	1295.01	1398.39	1416.31	1461.55	1163.41	1226.06	1581.15	1723.64	433.323	352.558	484.101	337.326	646.943	522.126	543.348	455.224	315.502	370.828	404.132	360.625	2068.62	1390.1	1609.72	1492.39	2040.7	2238.83	2376.74	2627.38	347.155	545.766	317.428	349.449	367.48	620.215	457.652	437.202	328.767	380.516	399.421	350.542	882.715	637.315	585.306	1016.21	494.998	550.179	372.13	448.867	237.689	215.411	157.085	198.043	510.096	496.786	603.668	621.261	851.224	769.9	943.613	895.533	307.522	1146.86	916.457	847.772
4274	YHR026W	148.398	160.936	156.067	180.171	273.177	301.469	256.893	368.128	178.216	193.727	135.855	209.253	218.282	210.292	212.839	270.125	244.687	203.52	238.6	159.046	169.699	175.39	177.481	168.57	197.684	197.884	164.595	192.026	189.079	156.144	185.026	275.147	171.632	239.799	211.289	209.142	173.465	192.989	178.1	312.728	231.202	242.17	232.215	125.305	167.288	173.267	165.863	178.455	174.515	158.07	122.623	287.387	231.737	428.296	399.797	776.436	174.68	178.587	244.116	333.848	347.951	310.928	352.171	201.764	180.808	176.81	219.201	252.974	227.374	225.361	87.4875	362.955	294.369	349.585	337.385	193.733	224.499	203.945	177.725	191.899	191.382	208.88	184.806	302.26	130.898	170.352	207.8
4275	YHR027C	252.473	239.168	242.129	287.844	152.679	163.654	158.432	121.637	178.678	211.018	206.441	181.612	180.339	204.028	158.011	140.203	195.186	194.639	188.685	417.575	423.673	375.236	326.381	256.665	274.97	283.863	395.973	442.135	507.454	541.076	625.122	142.727	178.621	143.043	137.049	282.32	275.609	289.204	289.846	168.311	195.002	203.815	208.935	1044.26	847.882	948.097	907.288	1017.03	1133	949.591	1062.97	107.943	144.714	100.235	105.739	184.215	188.049	158.058	170.608	111.565	118.112	133.706	141.404	178.48	146.256	153.453	185.378	132.812	135.031	139.573	118.498	152.722	121.563	113.916	144.985	215.139	177.9	204.061	216.862	318.342	340.005	277.18	354.086	144.644	214.161	303.76	271.451
4276	YHR028C	452.539	471.348	466.733	518.291	328.506	341.442	342.376	507.933	1168.81	680.092	933.575	959.112	975.086	1271.26	552.823	667.192	535.231	487.46	510.464	461.785	458.698	496.632	470.694	389.684	360.018	434.115	434.103	302.872	268.171	276.57	283.697	610.107	663.588	645.327	643.417	367.028	356.397	342.668	374.078	493.625	519.067	495.561	471.585	298.399	256.763	253.972	294.676	340.358	362.187	299.712	414.717	577.95	707.421	886.729	711.952	396.919	254.197	241.862	253.089	712.62	728.181	696.027	639.724	412.865	494.7	513.609	527.717	551.359	507.395	472.977	459.261	778.974	611.793	705.428	530.616	419.303	444.282	420.184	424.609	345.265	284.905	377.061	290.5	925.279	391.047	379.264	435.492
4278	YHR029C	64.0266	89.1557	45.5017	67.1979	51.7208	62.8003	66.1418	43.2955	57.8761	81.2473	44.8667	43.7238	62.7344	69.3051	68.2847	65.3901	72.0906	89.8432	72.1824	91.427	111.631	126.983	89.0325	68.0768	112.313	97.5807	121.323	136.054	135.267	161.959	175.368	34.4614	45.8721	NaN	28.4093	77.6923	87.3789	86.3033	93.0583	57.6577	37.3397	66.3182	41.3093	180.072	164.521	158.243	176.197	177.984	184.29	201.836	182.052	56.4451	62.1354	46.7267	57.051	56.8578	76.2135	47.4179	67.9817	29.6839	32.974	31.8317	48.9342	63.7623	53.1459	69.8534	71.4997	43.2934	52.9912	44.3373	50.5973	49.927	50.7217	48.0499	42.6034	83.0716	81.0126	95.1672	88.5281	60.8775	59.415	105.591	67.72	58.5762	60.4216	82.1469	53.5566
4279	YHR030C	69.5222	57.0757	69.7586	67.2663	44.275	47.4566	40.0396	49.4632	65.3911	60.6979	61.0427	68.519	68.9063	46.059	74.6393	51.7883	41.2874	57.5661	49.5949	59.2394	67.9316	75.004	60.3708	46.691	52.1957	59.4157	57.0416	74.1471	53.3212	59.5218	41.6783	67.9499	62.8241	65.3344	57.3055	38.6816	42.3872	50.3888	44.13	97.1005	58.6323	63.0485	92.5601	33.1539	39.6144	35.3254	32.6909	29.7095	38.9609	23.3193	22.1574	39.3876	20.9391	42.7897	37.6604	NaN	34.9566	35.773	37.0415	43.9374	40.5431	34.8611	42.7485	36.863	37.1384	42.2665	36.6457	37.9101	35.2831	48.3349	19.5859	NaN	29.0807	52.9597	58.1861	41.279	35.8548	40.1181	40.9243	79.9413	42.4868	66.6796	42.1043	28.3351	41.372	82.585	99.8514
4282	YHR032W	20.4393	11.5287	13.1972	10.4595	20.7997	25.0186	23.8386	12.1521	NaN	NaN	2.28188	4.28224	NaN	4.53054	NaN	33.4221	29.4456	19.0459	17.8511	27.0795	31.9042	22.3938	23.5314	1.79178	19.0576	27.2966	25.0327	23.7181	20.7991	21.319	22.8893	22.6916	31.6851	34.9713	41.1784	13.1125	8.99619	10.9379	10.2419	5.85247	NaN	NaN	20.6275	13.7168	8.24474	9.63843	9.20869	9.60295	13.3032	17.1262	52.3887	28.3673	NaN	23.6616	10.2868	NaN	NaN	17.5014	19.2405	27.7501	28.2757	24.919	25.1081	20.3242	6.2292	NaN	22.0141	23.0616	37.1433	25.5306	NaN	NaN	NaN	13.03	14.6676	16.3134	15.9199	22.6551	18.137	NaN	10.3681	NaN	10.5709	33.5527	14.1754	NaN	NaN
4283	YHR033W	11.197	8.53673	15.7312	11.3999	24.1992	17.3372	13.6654	33.4776	59.1792	39.6726	33.5704	32.7985	62.2088	113.344	83.4226	20.3837	11.8853	9.78334	15.5418	40.5619	47.0365	54.541	39.0328	22.521	13.9945	41.1686	30.8541	9.01045	13.3974	6.50531	5.19849	NaN	NaN	9.15985	NaN	46.0501	NaN	NaN	NaN	NaN	NaN	NaN	NaN	NaN	113.997	NaN	NaN	NaN	NaN	8.69297	NaN	46.0022	44.3386	67.7244	63.0223	NaN	15.9193	14.1293	16.8356	42.327	20.8307	51.4021	34.766	19.1575	24.4165	15.7152	21.115	41.4351	31.8604	35.9567	22.6527	68.1511	59.3512	102.434	85.1724	39.9232	32.7975	42.6273	46.7482	NaN	10.7015	9.24116	4.60035	13.6093	9.59726	NaN	NaN
4284	YHR034C	37.288	84.1987	46.2695	77.6803	81.4431	70.1699	61.762	139.915	102.219	73.0443	104.766	NaN	89.6212	110.853	191.819	81.6512	120.559	68.5938	60.5964	78.7357	56.5479	62.5422	40.2194	59.2734	65.7912	53.3216	73.2285	57.9477	34.4683	53.449	42.3826	154.16	224.078	96.0272	97.3203	73.3851	66.4889	55.5068	63.2696	157.028	195.703	106.689	61.7619	76.6991	43.3754	32.1701	56.5076	77.0317	82.6519	53.7707	86.1247	100.004	128.446	137.786	55.8174	89.2524	60.5069	48.6835	25.5636	91.696	74.2831	94.2899	52.3007	53.8102	47.4865	94.2513	56.4592	46.8798	65.8235	62.9443	102.682	270.647	184.784	121.525	58.6298	38.6535	48.6123	37.9935	35.628	71.8218	41.7606	94.8305	52.3113	108.681	64.6592	155.07	89.0896
4287	YHR037W	1147.68	1232.52	1020.53	1717.6	1311.4	1317.53	1325.96	1061.12	552.676	792.77	755.029	828.471	440.853	451.1	790.71	1092.31	1225.29	1191	969.227	824.274	989.011	983.775	1245.07	1080.08	1126.52	1133.98	1467.99	1021.51	1015.84	1015.01	1093.96	756.585	766.514	882.705	782.851	1057.81	1001.27	919.241	811.44	860.765	781.997	859.465	907.004	1435.94	1041.21	1148.55	1087.56	1447.29	1444.64	1433.34	1907.58	1178.53	1353.57	1494.27	1591.71	1402.95	1527.66	1411.55	1358.7	1154.63	1139.16	1185.8	1267.26	1032.2	948.663	893.105	1624.86	1234.26	1166.54	1200.87	992.701	1236.27	1491.94	1858.01	1745.54	999.962	1126.34	1159.72	988.196	1065.21	948.811	939.274	1074.53	505.236	907.704	741.816	737.931
4288	YHR038W	31.038	8.7758	35.0561	19.9792	9.84524	9.05147	8.39982	NaN	NaN	10.0169	18.4712	10.282	NaN	NaN	9.10095	18.6788	11.9104	12.3556	15.1412	40.0348	41.046	21.4363	42.8483	NaN	18.8485	20.3225	20.9254	18.6767	27.8403	29.7766	34.3789	21.2256	13.4733	NaN	13.9556	21.704	22.1462	23.182	19.5175	NaN	NaN	NaN	14.0988	87.8138	56.3648	90.465	75.9832	88.9926	76.2901	90.0331	84.5246	NaN	NaN	NaN	NaN	NaN	45.8115	11.8932	16.0209	NaN	NaN	NaN	11.4662	10.8303	6.52738	NaN	14.552	7.72599	17.5046	15.9942	NaN	NaN	NaN	NaN	10.9713	24.0357	22.1147	33.7292	33.8179	69.0842	28.1762	45.5818	36.2694	22.8837	28.2227	NaN	NaN
4289	YHR039C	191.569	191.291	165.861	215.347	179.788	188.108	187.864	82.0832	81.3337	114.071	69.5864	77.0585	91.9141	64.1472	120.315	187.181	180.301	215.819	169.25	181.592	193.378	205.975	210.544	200.976	183.734	193.068	226.122	306.426	305.762	261.962	310.573	140.879	156.564	146.247	127.905	256.021	253.335	252.805	238.906	157.251	166.283	199.922	173.291	257.213	395.11	371.475	375.716	283.345	265.774	290.82	226.793	142.637	133.514	120.032	109.082	146.874	231.538	206.686	202.905	89.1778	103.775	107.465	94.9282	182.023	157.915	119.475	179.783	126.988	140.423	160.933	151.67	92.4431	88.0606	75.3786	83.1982	155.987	167.466	170.812	168.434	200.906	179.179	205.693	220.008	106.776	190.535	267.494	261.912
4290	YHR039C A	39.0471	19.2715	22.9986	26.2502	NaN	45.8493	23.5907	NaN	26.6699	39.2425	19.2242	NaN	17.4016	NaN	46.948	23.8148	45.5456	27.18	45.0798	48.4024	51.0279	46.4819	43.0282	48.385	36.1055	38.2556	62.9851	60.6382	59.1546	43.5656	92.0955	39.0625	33.1232	28.7337	39.2922	20.304	33.1313	31.9645	50.1935	78.6115	13.872	33.6617	32.7779	761.74	171.305	490.145	348.436	596.223	836.664	793.084	1009.73	NaN	NaN	NaN	19.294	NaN	31.8161	NaN	15.783	17.3053	11.9125	NaN	48.6661	22.848	16.493	NaN	43.1877	24.8128	20.7855	15.9092	NaN	77.834	NaN	NaN	38.8155	33.2806	29.2113	32.234	25.8159	31.1599	30.0465	38.7244	31.945	NaN	16.3208	38.0209	24.8616
4291	YHR040W	42.7477	21.8794	33.3468	32.9698	43.1237	31.1477	44.0634	51.8391	71.9284	50.5275	60.7159	81.4893	110.095	101.099	39.552	37.1917	48.2445	28.1937	44.1883	35.8825	35.7339	54.9621	39.0971	24.3241	31.7599	38.5064	25.555	24.7168	29.5461	19.3433	24.4767	38.965	49.7698	33.911	35.5333	44.9742	25.5403	20.4573	32.6246	51.6791	63.5149	53.881	38.1591	11.2447	23.9062	17.8453	28.7896	16.3307	8.0607	12.446	17.2307	44.5592	74.0152	46.6834	77.2005	119.892	50.7436	33.1677	39.0637	49.3713	55.4448	50.8885	65.7589	36.8102	43.7473	45.0706	38.4736	60.5578	38.1326	48.4976	34.4135	101.618	83.5088	86.6434	60.9225	22.0737	21.7976	22.8163	23.0151	29.8096	26.8811	28.8514	14.9457	38.4104	40.2507	58.7556	31.1691
4293	YHR042W	1026.71	965.909	978.56	968.674	1640.82	1770.83	1668.79	2464.45	1142.04	633.496	883.591	889.53	866.491	1021.22	467.495	1729.11	1329.82	1380.14	1314.03	1403.3	1312.57	1459.61	1286.72	1306.79	1317.37	1336.59	1407.72	1069.06	1014.01	1068.31	1081.55	1841.19	1869.03	1645.85	1873.39	1356.08	1365	1354.23	1387.24	1470.88	1746.85	1552.88	1642.68	833.673	876.303	882.83	781.647	878.656	939.655	952.966	788.546	1279.41	1387.34	1457.12	1400.33	1129.44	1031.24	1121.98	1439	1719.69	1625.33	1570.59	1445.57	1154.52	1250.91	1137.74	1038.56	1562.22	1399.42	1241.53	1165.26	1146.9	1224.52	1528.81	1440.84	1048.44	1151.58	1087.7	1054.78	711.544	875.826	744.349	965.934	743.157	1036.24	671.697	643.631
4294	YHR043C	82.7799	78.4319	78.7485	72.9701	51.544	69.364	52.4744	43.0361	34.8808	51.1552	51.9603	59.5175	40.4845	36.2072	77.2247	56.6911	48.3011	57.254	61.014	25.6666	24.966	21.5425	30.8587	27.2119	41.8209	24.9882	23.3999	97.7051	110.8	210.847	158.746	47.52	67.6325	44.8636	29.3453	58.2547	49.5028	58.1365	73.0567	39.5468	51.9818	48.7058	47.6873	36.5715	34.8815	46.256	39.6412	39.2284	48.8598	37.0991	44.4239	42.6157	43.6116	33.4303	43.731	138.182	77.8906	59.8515	50.0706	46.9956	27.9865	51.1534	47.7622	52.521	54.0505	46.8035	50.6793	46.5406	42.0477	51.8783	60.6946	128.694	30.5277	33.8165	44.8746	50.5187	59.167	49.8838	58.5619	77.1583	41.5482	48.7726	50.841	45.9689	62.4545	84.5789	73.6373
4296	YHR045W	57.2862	62.0407	59.2655	82.6775	44.262	43.9579	49.1951	38.1108	70.7473	85.2402	86.9473	71.0279	77.0028	64.7634	70.2647	53.0749	54.0032	49.6097	47.0355	65.9329	54.3373	58.3725	52.0772	60.6689	41.0904	54.2361	50.4972	52.4899	45.7632	44.105	52.2385	51.8518	39.3525	41.9114	44.6865	56.3911	46.6437	51.8994	46.6766	57.4632	69.3359	79.2288	52.022	27.535	54.0984	41.3155	53.082	40.6104	42.9275	28.5681	35.0066	60.0484	62.2058	49.9894	55.2525	68.7366	54.6884	41.7337	42.1431	39.7368	45.5527	37.3287	45.7134	50.1697	48.0648	48.9344	68.8678	37.6124	37.521	35.3482	37.3088	130.156	39.7605	31.9149	48.5651	40.6964	30.8982	33.1289	43.8144	62.4418	48.787	42.3234	39.4595	53.8403	49.0305	101.875	76.7682
4297	YHR046C	79.4649	88.9609	72.5894	88.1617	90.4591	73.9929	124.905	101.592	54.8658	42.8733	65.8578	65.5021	80.7106	64.0279	34.7566	133.273	105.548	138.674	106.687	126.318	140.967	145.967	147.189	41.3583	30.7509	47.2104	37.1238	92.0822	112.635	138.885	100.406	41.4582	43.0749	43.172	42.5282	14.8923	20.4836	19.5483	15.9103	30.7742	43.2215	22.5628	25.279	94.3599	69.146	80.607	81.3972	80.0395	99.3014	75.6604	97.0495	56.8736	57.3914	100.297	92.6874	98.6652	73.2821	68.2663	62.5148	31.529	51.1058	42.1481	37.5644	73.335	87.1061	105.313	68.1535	101.225	82.5002	77.702	69.526	51.5425	15.7926	39.9462	36.1964	64.9141	71.1525	76.0865	81.1875	73.4453	83.5469	142.276	67.6657	49.9981	69.2822	76.0969	65.3402
4298	YHR047C	439.043	427.313	407.695	426.988	170.677	195.931	189.558	133.035	327.419	380.987	358.103	296.201	331.898	331.158	411.25	371.55	399.983	418.211	348.941	543.157	487.507	532.082	469.491	461.544	501.272	500.384	548.653	912.559	872.514	1066.5	1162.48	115.068	135.455	110.373	129.78	177.655	197.764	197.215	201.785	133.613	231.316	208.985	158.003	1170.83	1035.37	1158.85	1108.4	1249.43	1337.13	1177.89	1348.83	175.45	200.016	137.362	151.724	224.494	205.709	180.694	152.812	135.722	139.428	163.526	152.264	253.929	249.928	264.144	243.796	211.657	223.182	236.534	236.16	198.667	142.273	90.3423	110.378	414.048	400.094	426.232	454.826	507.473	511.425	569.151	540.739	211.333	309.209	314.561	295.891
4301	YHR049W	254.982	205.443	257.426	205.606	142.948	154.5	186.443	113.291	123.745	90.819	88.6138	128.184	125.297	148.857	105.079	165.595	205.177	205.963	191.972	503.68	516.503	513.709	432.538	344.194	391.648	336.733	449.674	724.455	906.218	960.954	1072.36	110.999	110.17	103.789	125.032	181.133	210.5	228.89	241.389	108.36	131.018	114.665	111.09	1268.08	1037.85	1157.54	1317.09	1288.2	1385.1	1172.27	1360.62	93.6952	123.61	76.1656	107.727	159.73	143.785	159.67	170.434	81.5478	79.4928	71.8841	113.783	211.131	210.702	197.185	149.451	185.984	145.45	139.941	120.804	120.403	78.8184	67.5171	57.3028	257.202	216.497	246.319	262.467	535.938	334.241	450.419	333.516	105.824	228.267	278.447	302.772
4302	YHR050W	49.6106	30.7798	73.4706	40.4889	42.0434	27.0062	27.6701	60.095	120.473	52.3588	73.7195	87.0152	69.0715	107.46	34.6777	28.0801	22.399	25.7852	22.509	51.566	40.4766	60.7209	100.095	106.781	45.402	59.1165	64.7408	30.6302	26.2625	13.6567	31.9607	32.7423	28.7116	33.2799	44.6613	59.8105	54.9249	60.4757	48.4581	61.7662	90.7346	91.8354	68.8954	12.4077	16.2135	20.3243	26.1319	19.6988	16.8209	8.3226	16.1579	29.3324	62.4262	37.6378	32.4092	442.29	71.0624	50.152	39.0061	41.4274	48.6882	45.7175	59.5878	51.0474	39.0855	54.9944	26.5378	28.7745	51.2335	58.2618	126.25	60.2985	52.4211	56.7165	50.9748	44.0943	60.7114	35.0656	69.2907	74.2294	11.5022	89.294	19.1419	100.445	27.0663	158.09	69.7254
4304	YHR051W	351.426	430.783	361.209	732.043	442.256	475.809	521.267	862.629	301.214	351.985	369.03	355.465	343.384	269.272	301.99	455.222	558.934	503.014	532.095	354.555	345.02	374.209	428.93	317.093	395.712	316.227	504.926	150.231	204.838	146.911	206.929	770.544	847.392	1047.55	769.313	548.159	595.786	819.495	884.43	603.499	635.993	631.612	565.294	635.21	293.199	384.243	315.313	642.009	718.284	577.703	938.224	1100.22	875.023	1070.92	989.453	1689.08	1400.03	974.052	654.335	622.063	552.093	553.34	711.107	358.39	430.993	431.72	575.928	375.658	426.499	435.102	1223.09	1079.48	1036.79	723.963	748.562	351.95	300.52	332.875	356.091	488.766	300.12	484.323	311.449	859.667	442.477	763.157	720.456
4305	YHR052W	281.71	297.178	308.124	286.233	255.892	243.036	244.154	272.077	90.2061	102.49	96.6232	109.767	86.6441	116.847	140.207	251.43	234.268	195.97	246.211	311.974	354.949	375.858	303.543	284.2	276.036	290.431	271.77	403.737	381.296	403.314	365.192	248.658	301.753	278.34	258.432	140.093	130.665	147.287	131.12	160.36	216.984	242.361	170.941	517.279	440.435	516.286	485.875	432.406	507.617	484.644	516.793	181.382	251.378	192.363	171.252	410.25	207.81	202.476	200.823	196.097	187.482	250.689	207.039	224.556	241.885	272.662	233.251	260.052	280.334	248.723	262.919	331.433	175.128	173.199	162.308	189.777	188.756	184.39	200.831	313.831	228.78	315.927	257.744	322.263	200.009	305.992	343.521
4307	YHR056C_NumOfGenes_3	37.5	19.9576	42.9922	9.96556	87.8708	53.0088	19.9537	29.5486	32.412	37.5722	51.8958	59.8502	62.115	53.6329	59.7823	34.787	31.7969	30.2641	25.6976	47.5551	30.519	37.9339	38.4414	44.064	74.5828	43.6953	56.9752	42.4173	41.6272	55.7414	49.0354	49.4833	NaN	37.6083	NaN	19.0722	38.4036	37.8964	33.2866	22.1669	NaN	35.4684	24.2441	67.3797	64.4684	55.0125	57.0962	59.9167	66.5673	53.7357	55.7918	NaN	NaN	NaN	54.5217	NaN	43.7971	40.179	26.2473	47.186	34.9975	NaN	59.4455	32.1905	28.2195	42.4607	29.3831	NaN	29.7054	59.1218	54.0542	NaN	NaN	NaN	24.7246	24.4112	33.8384	30.7249	29.0297	74.3912	44.2586	55.0485	37.4731	44.2657	29.9461	79.9601	50.0902
4308	YHR057C	23.4852	16.726	21.5589	16.3268	25.7798	13.6841	24.4551	30.9429	52.9254	40.2239	65.5262	41.3431	55.225	52.3214	38.0926	22.1006	15.6224	11.7496	20.7096	28.6996	17.9289	16.601	18.9613	25.4573	37.1965	35.4651	28.1748	24.0231	15.0261	17.4546	17.1955	25.1626	20.9182	28.2966	26.2857	13.9962	19.4652	11.9107	10.3869	15.1651	19.277	17.4546	17.7076	21.4771	13.5839	16.4427	29.5165	26.8556	26.6101	20.1598	24.8143	15.6977	10.484	8.24358	16.9842	42.4834	21.4102	14.2935	19.9376	27.1724	17.2382	27.674	19.7973	15.4711	15.0737	19.2385	21.8871	17.1741	10.8465	11.9476	13.5603	49.2355	24.5712	11.9005	23.8375	26.6706	16.3723	26.1257	32.1234	26.5374	11.9372	25.0379	14.6994	32.8791	15.2641	37.6967	36.3355
4309	YHR058C	NaN	19.7703	NaN	NaN	NaN	11.8153	NaN	NaN	NaN	NaN	NaN	34.1586	NaN	NaN	NaN	18.0865	12.9261	NaN	25.3032	22.6032	22.8882	NaN	NaN	NaN	7.41513	NaN	NaN	NaN	NaN	11.5717	40.9521	12.2325	NaN	NaN	NaN	NaN	NaN	16.3034	11.2004	NaN	NaN	NaN	14.9447	37.2282	40.13	43.2301	47.7497	56.7301	45.1007	41.2216	70.6915	NaN	NaN	31.2953	NaN	NaN	NaN	NaN	NaN	NaN	NaN	NaN	NaN	NaN	NaN	NaN	NaN	NaN	15.0483	12.8062	NaN	NaN	NaN	NaN	NaN	NaN	NaN	NaN	NaN	NaN	NaN	NaN	NaN	NaN	NaN	54.1146	NaN
4310	YHR059W	284.003	282.608	344.977	282.968	310.581	251.173	233.531	486.022	142.243	138.085	200.606	237.126	253.445	244.203	157.962	255.503	221.783	191.2	222.402	193.095	207.338	169.689	202.794	162.837	209.772	153.484	175.63	146.007	137.019	152.475	144.253	451.462	478.434	400.151	347.245	238.579	198.457	155.252	165.158	276.422	315.925	325.701	228.387	191.863	143.962	144.094	139.299	185.746	179.678	205.374	225.368	356.203	427.673	306.514	252.623	791.454	164.877	268.134	218.198	351.079	322.854	322.157	283.454	167.924	152.999	250.251	193.387	181.732	193.239	201.151	282.089	533.69	297.257	351.263	309.235	216.617	252.325	220.126	235.516	246.995	225.296	237.039	180.376	196.148	188.644	126.727	63.8755
4313	YHR062C	66.7925	66.3665	99.4996	75.7201	63.3336	73.4178	58.7773	72.5373	40.8156	60.7858	72.8908	37.1275	42.462	55.6239	78.3354	62.0388	57.3093	68.1702	56.968	87.0544	96.9348	96.8689	92.8703	60.9372	60.6532	83.6573	77.1312	115.796	97.5247	83.3337	81.0962	50.8705	52.4987	39.3582	61.3796	57.8919	54.349	56.4023	62.1555	79.598	58.1911	57.3537	46.0984	64.2263	70.5277	65.5893	84.3796	55.1282	51.7859	65.4695	48.6826	74.7348	41.604	40.8923	37.3764	62.4686	65.4498	70.1978	62.7845	38.508	51.2352	58.8957	34.8737	54.2438	68.7659	68.6194	52.6187	49.726	57.4383	59.0115	74.9208	NaN	83.252	23.3227	41.5615	53.955	59.8436	50.629	47.8246	138.851	53.4474	140.116	48.7648	65.2245	88.7308	123.165	184.773
4314	YHR063C	89.0348	94.6862	82.4769	89.0043	69.0301	76.1292	64.8592	34.3737	59.9764	114.073	86.2637	57.2573	88.3827	71.8668	90.9962	64.9975	94.9242	80.7633	85.8605	161.984	161.45	163.278	140.289	110.376	109.993	88.895	114.808	180.013	187.562	188.366	211.251	52.6395	42.1303	52.7217	53.0985	77.9831	81.5339	103.008	90.9201	51.1983	85.5176	74.4496	61.9443	181.267	156.392	191.861	210.416	162.872	155.461	191.965	176.318	47.0302	71.3852	31.2726	53.5805	100.195	75.3311	63.4734	63.1771	41.961	45.8922	39.0096	47.2398	70.6887	73.7986	80.8363	58.439	58.6271	72.6229	57.2468	63.5036	NaN	44.4524	27.2775	52.1505	69.6931	60.5855	61.9598	65.2116	170.179	108.759	146.5	104.288	32.6058	80.3436	141.182	136.922
4315	YHR064C_NumOfGenes_2	1602.76	1585.16	1612.37	1331.98	1252.31	1425.05	1285.78	813.447	1031.83	894.127	1090.9	1089.56	1127.42	1150.54	1146.95	1134.26	1366.65	1166.24	1429.4	1958.7	1991.9	2023.63	1762.66	1595.01	1857.49	1593.08	1427.24	2356.68	2644.36	3116.38	3382.58	1347.31	1368	822.708	1253.47	1399.66	1504.81	1588.35	1534.96	1349.61	1497.4	1334.01	1290.05	3657.7	3253.06	4117.56	4126.45	4068.85	4222.7	3925.87	4267.75	1454.89	1424.34	1392.09	1067.55	1734.58	1183.22	1105.33	1204.29	489.086	504.64	560.232	675.154	1156.38	1302.22	1296	741.763	1149.89	1209.93	1160.79	1005.56	1287.98	1149.48	894.407	1052.83	1487.59	1530.2	1404.72	1463.83	2132.07	1929.32	1835.52	2127.67	596.16	1108.91	1518.48	1204.16
4316	YHR065C	182.188	143.558	157.545	166.164	143.581	175.259	148.338	132.789	106.841	154.938	133.029	144.196	105.327	118.894	158.569	125.852	132.044	135.879	127.212	224.718	257.463	249.229	232.776	155.942	178.773	156.144	156.908	231.023	240.624	245.32	235.288	130.25	121.54	158.268	128.723	91.1145	104.002	90.3563	105.917	115.525	127.725	129.567	109.649	260.787	260.75	272.835	285	253.845	218.263	254.11	200.046	83.3178	92.1801	52.5447	61.0448	112.804	163	152.036	142.973	111.605	110.806	121.645	105.286	163.329	153.825	115.573	147.98	131.352	160.54	160.184	257.537	NaN	77.006	84.8726	68.9354	95.951	110.25	102.264	103.852	191.442	163.115	187.552	144.435	90.8323	152.895	184.997	144.72
4317	YHR066W	232.926	227.806	235.48	190.489	262.354	273.908	284.079	250.373	142.341	140.246	133.288	159.117	146.881	137.975	151.659	236.512	253.242	238.209	233.649	310.658	297.483	343.563	282.298	249.632	204.876	216.054	209.579	254.354	296.017	228.285	227.412	232.264	231.316	236.563	236.63	97.6418	108.366	115.97	102.253	178.524	181.15	183.475	157.893	138.148	246.843	205.206	221.641	160.686	134.073	139.452	99.6329	192.412	237.791	187.634	192.953	346.068	245.677	227.702	195.09	211.67	257.319	218.23	226.933	231.199	238.869	245.955	214.428	222.093	245.603	298.616	301.764	216.847	154.425	155.44	135.052	186.87	191.042	183.391	183.438	327.279	266.258	281.821	204.17	133.257	181.999	278.496	282.501
4319	YHR068W	554.723	554.573	499.481	753.221	795.757	700.793	735.411	889.035	639.367	844.775	740.376	622.156	524.326	420.315	682.692	706.753	800.4	675.767	781.681	824.75	885.303	937.847	946.263	650.64	755.835	827.696	851.984	953.768	1062.58	1269.5	1415.48	614.384	621.591	731.829	583.414	478.85	452.597	432.598	494.573	383.184	418.23	477.083	531.714	1238.21	881.415	1057.18	1092.48	1021.64	1162.82	1063.13	1189.57	592.296	578.852	613.335	677.335	1024.83	595.556	588.872	559.968	666.081	601.61	634.096	719.455	742.743	515.434	503.202	869.192	611.254	674.41	556.593	554.063	519.208	519.516	529.057	583.381	506.866	521.244	557.959	474.965	934.701	684.152	954.891	687.111	447.844	597.073	865.263	746.439
4320	YHR069C	145.635	110.392	127.569	132.865	111.035	107.6	115.858	59.8586	71.5472	90.6248	91.2616	56.3559	60.4135	46.5266	96.7082	114.35	123.66	130.097	127.551	112.975	102.448	119.828	101.115	88.621	99.0017	102.87	129.549	163.979	178.244	142.628	187.152	71.5412	53.0015	87.3177	77.7197	141.686	131.565	116.146	136.799	94.5855	122.224	121.28	117.599	136.018	173.36	158.668	168.095	173.104	157.849	134.71	114.428	42.7899	63.272	33.5448	51.8368	137.094	134.108	91.3173	120.674	70.2087	71.2044	69.1905	79.7107	111.364	91.6247	96.2844	95.3794	94.3766	84.6118	113.299	66.9946	49.2964	61.3924	43.1656	66.3015	111.201	99.0762	96.2005	74.5851	164.144	124.574	151.237	122.795	46.6182	100.942	120.743	128.131
4322	YHR070W_NumOfGenes_2	130.355	125.056	136.738	92.0225	131.019	114.53	135.612	140.662	142.261	120.75	155.938	114.204	95.5964	100.923	116.22	114.68	116.605	96.8984	105.35	145.154	164.648	149.192	185.014	124.685	139.728	137.853	99.6616	142.054	147.163	130.712	172.86	112.044	95.1907	87.3275	90.6837	63.707	70.7451	71.9339	71.886	78.8482	64.7893	73.1869	86.1721	77.7992	120.819	107.081	101.414	90.5722	86.4579	95.9548	77.8275	102.753	121.774	81.3904	84.3442	618.712	119.246	119.297	99.9484	117.109	100.934	95.5677	113.982	104.744	90.1642	126.093	99.9852	97.3854	85.3885	92.4479	96.0781	119.392	104.97	97.3796	88.9077	94.9994	81.4619	91.1674	84.1156	266.584	105.8	114.431	99.8222	84.9503	89.8046	141.684	119.697
4325	YHR072W	72.6457	76.885	65.3532	66.3128	87.8124	86.9418	91.4208	58.8991	61.1004	63.0029	50.7853	33.0121	46.6089	25.9837	58.8793	63.9885	79.6132	97.5745	75.3918	78.2488	85.9271	89.817	79.972	66.4135	64.5763	69.7857	65.3459	93.0331	95.0647	97.6761	98.0643	72.3989	70.9631	81.107	74.015	78.921	79.6969	75.7359	81.7212	63.8101	95.6165	93.6991	90.8155	90.6987	137.52	125.153	137.414	117.546	102.955	112.049	100.225	68.5781	69.4738	58.4217	53.4114	47.4475	93.3479	107.713	80.5977	58.3244	61.6619	77.5542	63.1483	87.7818	67.6103	54.9851	90.2592	67.6287	53.9877	73.9305	83.2333	133.823	29.66	60.7022	47.468	68.1828	61.6425	65.7258	58.4943	82.4159	58.3993	84.1051	62.2421	71.0064	104.475	110.393	109.087
4326	YHR072W A	256.207	97.5115	63.2765	78.6867	103.582	140.172	128.184	78.9488	37.6772	77.7728	73.6358	37.9378	NaN	25.8679	70.5826	266.665	326.061	388.322	283.838	261.595	290.699	279.868	214.943	229.596	255.778	177.38	189.185	250.808	296.813	301.296	300.029	108.118	136.166	86.7853	146.825	160.091	153.971	232.276	146.203	219.915	340.604	420.572	219.333	513.259	379.373	391.803	318.346	473.113	507.635	405.964	502.383	108.42	145.479	94.5597	79.5611	128.264	265.557	269.728	213.423	150.116	104.87	132.023	168.309	210.823	172.794	347.899	151.311	170.954	205.501	217.008	307.262	184.732	145.802	128.905	161.859	190.444	167.817	217.056	216.758	643.68	282.163	696.668	296.893	NaN	297.18	632	550.439
4327	YHR073W_NumOfGenes_3	44.2739	52.2068	49.0752	38.9629	57.8995	52.1129	47.6831	80.1284	77.7427	54.9596	53.227	74.2949	58.1609	97.2289	76.4107	60.755	52.8843	55.8547	50.9898	59.0639	67.6447	63.4969	66.8573	32.6629	47.0207	48.3524	46.649	54.6831	59.1181	53.558	59.8195	39.4908	53.5772	46.0089	49.7649	46.5703	41.112	41.399	43.629	60.5128	56.8978	54.0606	48.3081	30.7628	46.3131	39.8655	47.8002	41.6676	39.6811	28.4869	28.8846	76.8702	54.769	60.2087	54.9331	106.174	51.7796	42.8792	46.4809	48.1441	51.7706	36.2561	63.7953	57.1581	51.3714	64.0578	47.7702	56.1023	42.348	40.5317	48.2819	57.2556	73.263	65.5957	58.9265	47.4983	46.283	40.935	46.8617	71.8318	57.0965	69.9076	41.902	67.5885	45.1007	77.8868	59.742
4328	YHR074W	373.157	432.616	359.437	394.083	333.136	350.077	361.411	384.694	321.132	449.155	343.981	324.717	247.535	293.18	495.277	384.87	404.118	401.897	424.941	362.778	328.356	410.239	294.444	351.584	329.268	313.518	329.778	412.261	332.956	367.296	336.511	354.99	322.948	332.318	335.403	477.565	432.433	404.02	362.244	399.93	399.549	247.539	407.663	282.859	369.978	274.837	283.944	295.554	284.601	279.602	242.136	272.561	242.215	302.551	206.269	186.802	296.616	409.256	355.518	381.509	320.913	468.448	321.954	396.134	310.132	310.367	402.9	257.936	297.123	346.602	292.4	196.861	268.326	204.193	307.11	310.352	312.068	284.265	236.779	213.496	317.168	511.326	373.555	157.887	304.96	292.991	331.3
4329	YHR075C	42.6136	23.4014	53.7474	32.0933	22.0014	54.2893	60.5126	99.2176	74.9532	100.65	63.6205	76.0711	72.2168	74.5098	78.8746	89.3575	46.8651	49.6304	64.1354	37.575	38.2318	37.2422	62.3726	58.2012	26.7724	45.0843	28.6804	45.3066	57.4627	68.61	58.5802	69.9372	74.4673	69.2726	88.7984	61.8275	66.869	86.8346	70.1559	74.2588	122.389	152.571	42.0301	42.3835	49.9705	32.8467	54.1211	39.5217	47.322	33.2226	31.0622	NaN	NaN	NaN	102.092	66.0598	51.4932	30.1052	49.1218	33.9183	71.6639	39.5894	94.3014	52.1956	96.0463	75.235	45.3091	48.7485	54.6927	34.319	79.3622	NaN	437.226	121.586	114.633	32.8888	46.367	40.0319	35.5998	NaN	44.0183	40.3701	26.3171	93.5715	22.2368	48.5339	45.6
4330	YHR076W	41.206	14.2521	25.3485	22.6768	26.392	38.9988	41.8209	29.1733	32.4617	53.8469	34.1824	55.0103	36.0359	32.7967	48.749	24.203	27.1819	21.7446	21.7016	65.3719	62.0629	67.8838	57.5029	29.7753	45.6253	51.9167	50.9608	56.8199	65.5156	65.3738	65.3899	18.3341	18.9843	13.4622	18.2213	45.7903	36.2128	48.5589	49.4413	20.5474	21.3622	21.0114	20.2593	74.6478	67.3721	73.0619	70.4319	91.3345	81.8049	80.3465	66.5353	16.3144	26.4386	29.796	16.9781	NaN	8.32486	27.9721	20.0261	25.9309	12.1595	16.7598	10.6971	32.0923	22.3126	17.2384	37.7371	21.5421	15.017	21.9876	NaN	NaN	NaN	37.8091	12.5543	35.3805	34.9252	29.4255	41.3463	93.2122	46.6691	43.6916	50.909	31.7379	43.0099	76.2465	NaN
4332	YHR078W	25.5234	19.7674	28.4021	5.96759	25.1665	10.7533	31.6658	36.8446	41.1549	65.2836	57.9123	53.5983	56.6967	21.6423	45.9049	24.3674	34.9758	33.0807	30.0558	27.2198	23.3685	29.9376	24.74	17.4136	23.3328	26.6244	23.3917	34.6656	32.1126	36.2203	35.8316	35.2698	31.0288	41.7964	43.3576	36.9076	48.6437	44.3766	44.5519	48.198	60.1027	46.9031	57.5642	26.2252	32.9254	36.9757	63.7281	33.5854	28.9264	25.8551	NaN	44.5282	32.7913	59.8327	43.5372	NaN	29.7432	31.2886	31.8704	42.7504	26.147	43.5101	39.4301	34.7283	31.5448	38.1421	22.5172	29.7509	23.8668	24.2337	28.1543	46.1232	52.613	33.0417	35.1346	29.2334	21.1228	25.018	23.3508	40.4392	29.2515	28.4317	16.7693	36.2469	30.3543	13.7741	27.4836
4333	YHR079C	3.34964	2.7776	3.39648	2.73817	NaN	NaN	NaN	NaN	NaN	NaN	NaN	NaN	NaN	NaN	1.59323	NaN	NaN	NaN	NaN	11.8914	9.45967	12.1017	7.90257	NaN	NaN	8.43875	NaN	4.9385	8.79407	12.4439	10.0064	NaN	NaN	NaN	NaN	10.7163	NaN	15.0187	NaN	NaN	NaN	NaN	NaN	NaN	3.09675	9.80157	19.5686	4.38564	NaN	NaN	NaN	NaN	NaN	NaN	NaN	NaN	6.22165	NaN	4.23942	NaN	NaN	NaN	4.52424	NaN	NaN	NaN	NaN	NaN	NaN	NaN	NaN	NaN	NaN	NaN	NaN	NaN	NaN	4.31657	NaN	NaN	5.77987	NaN	3.39235	NaN	5.557	12.2904	7.22712
4335	YHR080C	42.426	31.4938	26.3437	34.1224	55.8802	43.8662	47.7213	61.3625	54.7242	55.4946	67.1966	70.7884	76.4224	66.7287	43.2504	50.5204	40.3597	45.0699	49.0807	39.8899	30.6089	48.3419	38.6924	29.2285	40.3931	47.803	49.1925	50.6815	41.3541	36.0562	39.7132	53.7596	81.4519	61.9133	69.6104	53.1116	45.1924	62.9439	56.1473	85.4896	46.7691	44.5001	50.3974	30.8707	38.3946	35.7124	39.3789	36.832	28.1868	28.4435	37.0017	54.9577	58.8856	40.7603	56.0549	87.9441	39.8806	30.4569	42.9415	47.2004	47.074	52.8095	42.2534	35.4869	44.5527	42.0857	46.8171	44.546	26.0897	37.3292	48.1259	138.73	NaN	29.4902	46.5929	44.9115	40.7563	40.1289	50.5066	57.3107	43.6005	20.1555	31.1049	45.6114	27.2809	50.1553	NaN
4336	YHR081W	40.9988	43.4556	37.9381	41.3058	30.4123	30.1806	43.4737	15.97	39.8512	66.1364	32.8835	34.9092	28.5237	23.1391	51.4228	29.2529	28.1295	33.7233	25.9108	56.3373	62.6682	66.9374	35.8216	38.9119	47.3365	40.3917	60.6375	42.9612	56.5047	58.6056	78.1964	28.3028	24.2333	22.2107	19.6869	12.4667	14.2151	NaN	NaN	15.932	12.4254	18.7155	12.5439	82.8143	75.9376	84.7174	80.6135	85.0064	113.175	87.7151	97.5119	24.0104	32.111	24.3261	11.6712	11.1796	27.6995	13.8185	16.462	10.7378	24.6075	29.332	22.713	30.367	37.4048	40.4611	45.8031	18.6175	17.2753	19.0112	31.8256	NaN	25.8771	20.5478	9.29979	25.9504	18.4237	27.2298	23.5869	44.2146	36.4793	28.2719	21.358	11.2103	31.1199	43.5268	33.3587
4337	YHR082C	34.3785	41.7357	30.2208	23.2332	60.5748	62.2634	70.5397	NaN	160.474	239.562	147.717	129.453	140.958	143.714	41.0187	70.4985	74.856	61.4532	61.5297	62.2368	73.2271	71.9208	57.7906	47.5936	46.5353	40.6962	29.7754	25.5146	20.3109	24.2214	31.88	58.4457	58.9188	NaN	54.4133	40.7659	32.2359	34.6856	39.3511	61.1994	106.746	112.735	66.2526	NaN	37.4611	NaN	NaN	NaN	NaN	NaN	NaN	79.4025	87.2741	NaN	107.183	NaN	46.6575	26.9746	40.3475	54.1095	61.1772	77.4213	65.5116	80.2878	68.7615	93.9865	23.2138	63.9874	44.6306	51.0947	66.381	114.111	94.6356	118.545	75.005	56.0882	77.3858	57.2882	79.1302	56.2783	62.761	31.7777	51.2822	28.4761	43.2834	80.0313	111.655
4338	YHR083W	67.7576	43.3575	50.3336	60.8923	58.8211	88.3686	69.5072	61.31	93.6659	107.077	86.0514	122.256	66.5071	129.933	122.023	62.63	59.5448	65.33	67.0327	92.3473	92.1954	86.8364	102.638	65.3855	81.4555	85.1627	55.5058	81.4501	74.7732	77.0348	77.6874	97.9105	102.555	64.9313	52.6316	71.2714	66.5721	69.9684	68.1313	59.0125	72.7981	61.3404	58.0606	58.4786	48.2673	59.1166	56.356	60.4974	56.373	50.1444	55.4491	71.4653	51.6238	68.2499	69.752	NaN	57.4059	61.8857	64.665	70.558	50.0354	72.5092	62.3316	63.2625	57.4889	81.8393	49.152	53.3413	52.1377	70.6754	48.0485	NaN	55.8813	47.4571	69.9373	58.248	61.152	46.4318	49.5744	45.8971	44.8241	55.7581	51.0472	109.745	79.9258	79.5829	59.0322
4339	YHR084W	NaN	15.6447	NaN	3.53988	NaN	4.84414	NaN	NaN	NaN	NaN	27.5653	NaN	NaN	42.3774	NaN	24.0991	NaN	4.12325	NaN	NaN	69.2388	NaN	NaN	9.54451	11.2477	NaN	NaN	15.5042	11.6616	14.8544	10.6007	NaN	NaN	NaN	15.0329	NaN	NaN	65.7415	NaN	NaN	NaN	NaN	17.8525	25.7851	8.75808	18.6039	8.10573	4.63799	19.8643	8.315	179.566	NaN	NaN	NaN	NaN	NaN	NaN	NaN	NaN	NaN	NaN	NaN	NaN	9.95007	NaN	NaN	NaN	NaN	NaN	NaN	NaN	NaN	NaN	35.2099	NaN	NaN	25.3342	NaN	NaN	NaN	NaN	NaN	NaN	111.642	20.812	33.8063	29.2089
4340	YHR085W	9.74291	7.04264	22.423	9.16183	11.9495	18.8147	12.9536	37.3416	24.3132	17.5323	14.3448	4.22261	7.49634	10.048	28.7241	11.9772	22.6071	13.7128	20.3613	16.1254	17.6023	24.0858	21.0105	19.2262	18.2658	19.2063	19.8955	14.6102	18.4834	13.7346	12.8919	30.9927	25.5562	10.8194	12.0749	8.60244	9.66114	7.24175	17.1266	11.5691	27.726	16.1009	11.0439	12.3874	15.9124	10.6416	21.8984	10.7633	8.73748	15.9351	19.7182	17.2518	21.369	8.58382	29.1431	NaN	14.0775	14.6355	16.4687	3.65753	15.936	15.2838	10.5601	15.4621	12.1948	9.28165	15.1546	6.45883	7.39724	8.89999	21.482	NaN	16.1351	18.9	19.1797	15.0504	13.9253	11.5968	12.2466	23.5878	21.8812	10.2229	16.6659	NaN	5.45957	13.0977	11.0965
4343	YHR087W	193.713	117.674	165.042	236.078	45.4188	66.7042	46.6308	36.2338	NaN	21.0741	46.3525	24.8287	32.204	18.428	NaN	78.9497	155.625	145.364	146.907	66.7098	123.097	117.302	61.1523	116.904	115.888	81.4249	378.088	549.752	539.883	817.959	1384.99	39.2379	41.7531	39.4241	46.2611	420.969	470.186	532.945	559.211	120.676	111.886	163.588	229.266	2472.24	1278.48	1849.87	1698.67	2834.39	3161.77	1927.11	3391.74	35.7276	34.1144	20.3043	21.5176	NaN	89.4824	102.977	123.32	38.1321	41.9014	25.534	55.7128	97.5774	70.6838	72.4681	63.2747	43.8455	42.6172	63.998	61.1721	133.003	107.696	30.1591	74.3425	281.593	165.773	192.961	240.107	328.428	214.044	254.287	334.771	50.1773	63.0187	204.543	216.235
4344	YHR088W	104.757	108.328	119.7	103.646	129.621	155.682	155.049	140.081	101.791	88.4626	117.21	107.352	144.621	152.539	83.8299	120.411	124.66	131.066	130.646	181.344	166.141	185.945	179.14	100.06	88.669	95.5919	98.0624	209.101	213.25	170.189	173.474	111.235	121.73	118.343	102.106	83.0303	73.3486	70.3439	87.1473	113.43	137.813	122.059	113.525	180.522	196.189	207.476	185.767	154.861	160.184	184.388	172.691	112.372	165.077	168.195	128.796	226.563	111.748	96.8642	120.896	107.978	93.7856	132.017	108.727	122.04	155.733	144.24	105.13	138.66	118.383	120.118	122.69	223.582	104.981	87.9417	100.537	87.0505	66.447	79.4815	85.3402	179.956	134.25	154.103	108.449	129.059	85.4703	109.847	151.72
4345	YHR089C	203.651	179.625	248.671	178.704	186.818	193.344	180.019	177	106.439	110.6	193.843	242.282	170.604	230.743	173.417	139.465	197.326	145.36	131.519	221.035	203.015	206.268	233.462	175.86	206.355	153.468	185.871	306.838	273.118	413.62	401.292	211.937	218.775	148.395	220.486	97.4013	105.323	102.058	99.3106	147.426	100.851	121.321	111.594	547.997	421.332	464.946	471.468	494.702	515.567	445.141	436.094	181.677	143.101	111.309	142.894	462.774	168.013	167.334	119.065	190.214	187.414	175.536	177.128	161.643	194.566	267.728	167.768	162.453	201.798	220.207	209.403	119.778	144.319	135.174	99.801	145.15	153.371	116.507	151.437	153.431	170.547	165.448	165.041	71.3228	134.049	295.213	219.065
4346	YHR090C	NaN	NaN	NaN	NaN	NaN	NaN	8.94599	18.8249	55.5084	36.4162	21.0909	20.5831	31.9363	33.0641	NaN	23.3257	36.6743	16.7775	28.1346	NaN	NaN	NaN	NaN	NaN	NaN	NaN	NaN	NaN	NaN	NaN	NaN	NaN	NaN	NaN	NaN	NaN	NaN	NaN	NaN	NaN	NaN	NaN	NaN	NaN	3.13317	NaN	NaN	NaN	NaN	NaN	NaN	NaN	NaN	NaN	NaN	NaN	NaN	20.2801	13.7756	12.9428	19.4803	19.6753	NaN	15.1092	28.0172	26.4617	31.9024	10.3991	14.6289	9.51543	NaN	26.6844	NaN	20.2668	NaN	14.3593	15.845	23.6242	12.3018	NaN	NaN	NaN	NaN	27.7289	27.1407	25.8089	23.7113
4347	YHR091C	215.806	178.814	282.229	224.65	246.644	287.441	302.407	479.064	388.019	305.403	241.254	389.463	372.644	666.696	327.803	241.798	283.548	247.274	230.092	290.781	233.78	222.201	199.725	216.674	244.092	241.383	232.75	247.183	209.174	195.479	212	245.542	223.304	271.308	304.244	227.202	217.052	253.826	208.217	296.952	195.526	344.53	280.284	160.045	203.85	187.017	271.964	255.018	215.276	173.536	157.792	281.147	127.771	238.849	660.53	422.773	225.043	195.815	196.013	154.021	171.348	300.023	187.507	187.366	182.401	181.578	172.884	183.29	196.275	188.229	158.665	NaN	202.007	280.875	227.57	203.4	247.681	264.877	266.003	417.072	236.699	383.368	216.937	291.574	245.458	302.114	381.952
4348	YHR092C_NumOfGenes_2	239.025	99.8135	76.0912	51.9317	81.3445	76.8869	68.3106	63.2125	95.4293	98.5057	82.0891	94.393	69.7282	60.7547	82.3952	249.81	227.78	248.675	174.437	425.267	395.007	407.278	480.961	186.785	134.874	137.138	181.593	908.297	928.276	942.449	980.121	NaN	3.46312	NaN	4.73124	68.6614	101.583	179.423	106.92	14.7177	76.9977	NaN	63.3772	917.899	811.615	828.589	967.785	901.407	996.31	962.409	993.664	91.6909	572.691	378.519	89.9236	131.606	331.334	51.4802	59.2435	96.7479	54.4186	99.4738	58.3291	310.645	373.876	345.135	358.647	306.048	341.399	313.69	220.21	377.814	314.228	256.816	101.418	47.6462	42.2724	84.2916	59.5992	325.901	256.193	349.642	291.81	84.4914	96.6545	290.117	119.853
4350	YHR094C	1099.63	1085.6	1031.09	1291.02	3167.01	2931.17	2848.09	5022.14	2215.3	1887.51	1750.17	2296.55	2715.11	2734.69	2264.98	2259.12	1800.29	1815.1	1722.28	1462	1556.94	1487.19	1790.36	1933.27	1688.16	1559.19	1557.98	877.389	883.257	889.838	967.572	346.237	641.712	83.8485	271.436	1511.63	394.68	356.437	1322.02	3551.26	2567.18	284.916	240.372	769.252	673.746	744.152	769.543	693.47	766.091	801.076	858.275	2625.31	2525.3	3251.59	2667.27	5802.87	2528.09	2201.07	3000.69	2066.76	2035.17	2151.8	2035.55	1911.7	1988.21	1886.75	2082.31	2199.37	2247.37	2124.45	1906.73	3028.27	1979.37	2286.07	2180.91	1084.49	1048.05	1060.17	1075.67	1312.96	1070.97	1613.28	1080.47	3905.29	1245.04	2119.64	1674.63
4352	YHR096C_NumOfGenes_2	701.937	629.791	756.015	632.723	519.867	588.545	472.514	285.722	620.444	988.965	769.376	989.122	685.258	610.92	1151.34	1087.28	1084.93	1149.64	1353.04	102.313	139.202	159.337	140.575	209.172	200.111	146.049	201.395	30.0409	32.8211	48.6874	41.8093	8.35967	17.5915	9.08014	13.5914	51.9464	55.8964	27.1502	56.2393	16.6784	12.0698	18.9604	8.6285	278.625	266.285	243.384	204.246	333.758	267.607	200.637	338.565	1049.08	1042.87	1029.57	996.584	114.005	612.248	577.738	656.891	969.91	931.781	707.365	959.361	851.364	760.277	932.679	1239.69	902.082	848.121	931.361	736.307	1698.83	1218.79	1435.05	1663.55	938.982	855.891	834.395	759.654	533.651	564.44	567.013	600.123	518.077	557.541	563.877	558.725
4353	YHR097C_NumOfGenes_2	NaN	NaN	NaN	NaN	NaN	NaN	NaN	NaN	NaN	NaN	NaN	NaN	NaN	NaN	NaN	NaN	NaN	NaN	NaN	NaN	NaN	NaN	NaN	NaN	NaN	NaN	NaN	NaN	NaN	NaN	28.4795	NaN	NaN	NaN	NaN	NaN	NaN	NaN	NaN	NaN	NaN	NaN	NaN	36.7164	39.7408	35.7434	16.3251	28.4709	49.7192	25.7041	28.4664	NaN	NaN	NaN	NaN	NaN	NaN	NaN	NaN	NaN	NaN	NaN	NaN	NaN	NaN	NaN	NaN	NaN	NaN	NaN	NaN	NaN	NaN	NaN	NaN	NaN	NaN	NaN	NaN	NaN	NaN	NaN	NaN	NaN	NaN	NaN	NaN
4354	YHR098C	231.685	197.619	184.082	225.332	224.446	204.549	205.77	135.04	256.753	241.748	209.047	185.572	185.911	185.961	247.932	215.341	207.636	226.117	234.911	338.868	363.319	347.471	342.832	270.965	307.834	283.555	272.526	368.669	408.392	377.492	390.504	146.071	163.427	140.28	139.767	176.005	158.202	182.975	161.975	163.925	178.287	175.658	165.073	356.326	425.792	362.344	369.743	396.682	378.851	355.336	298.531	184.87	198.065	164.089	189.498	249.708	225.751	179	227.244	164.73	167.545	169.076	193.475	258.848	222.104	235.468	231.917	212.806	228.411	188.734	239.48	141.417	204.958	158.012	182.655	169.826	168.692	190.343	178.747	265.336	196.786	234.043	198.694	161.115	217.181	262.587	242.773
4355	YHR099W	92.3604	77.3538	94.7802	90.9118	84.1231	76.6117	82.8624	79.1506	87.9266	85.6449	80.3358	103.923	109.63	118.426	117.483	71.9848	88.3869	68.7126	84.0439	86.4872	93.0612	86.4445	90.6196	84.1464	76.146	89.7112	81.2652	103.807	90.9928	88.604	91.1483	73.4393	59.0549	79.0041	91.1041	58.3168	61.2057	77.0884	76.0758	82.2446	92.2533	95.4367	71.0311	75.2614	95.0971	89.7218	102.168	78.3517	77.6167	87.2945	73.6061	99.161	101.914	68.3888	76.5532	149.933	107.249	86.2148	77.8612	76.9705	72.7283	77.3071	75.6735	80.5787	85.1578	73.885	68.9997	65.1826	69.0873	74.994	120.014	72.2654	100.191	68.2056	75.1914	68.6216	71.0335	71.3706	65.5652	131.791	68.4272	141.65	76.5161	102.506	66.2615	139.731	114.208
4357	YHR101C	71.6111	32.0914	40.7804	23.7938	34.455	32.6406	20.0748	82.1247	53.5957	51.52	56.0622	59.7176	84.9155	89.0043	81.4946	59.6988	77.458	67.5307	77.2861	127.336	116.198	135.538	148.736	87.8355	92.4623	77.024	86.1453	79.988	77.3909	71.5881	71.8866	34.9645	74.6889	51.067	57.7811	45.7086	44.7225	38.4514	55.8241	NaN	44.2069	37.5533	39.4411	89.8645	86.3685	104.126	90.3471	78.8466	82.595	91.6524	77.2246	41.8632	18.8192	42.5916	39.971	47.8762	76.0444	43.523	42.8446	39.8917	43.0902	47.0183	48.8998	83.3608	76.8227	79.5727	47.4968	55.3756	52.3279	56.6794	36.6896	NaN	41.6584	48.1696	53.8264	96.6922	68.7194	85.1028	87.7198	97.7841	60.5982	78.5763	58.8865	49.0094	66.1528	128.971	126.677
4358	YHR102W	36.4186	15.1474	37.1994	28.2659	32.6683	35.678	37.3596	25.1725	22.1211	28.9951	28.0747	35.5554	29.3827	13.3942	30.3	29.4065	31.4174	19.0654	31.6098	29.2639	48.3322	37.6582	30.96	33.3371	36.9287	33.6097	38.1662	35.1813	44.5648	44.5874	47.5893	29.8323	36.7057	22.9623	22.2118	27.1244	28.271	20.6257	29.4936	32.3731	10.8315	60.2461	29.2052	35.584	36.5363	37.1213	18.0457	21.4338	13	17.9056	38.296	41.7725	42.6726	NaN	11.1854	21.8147	19.2672	32.2008	21.0175	42.3022	27.4618	29.1517	14.7329	32.5939	20.8543	15.079	33.6532	31.821	23.698	18.082	36.5189	NaN	20.7704	20.15	25.8869	29.9578	29.4161	27.5003	23.4302	31.5826	29.7391	22.5795	31.8885	32.4972	26.613	32.2442	29.1779
4360	YHR104W	3548.24	3611.97	3928.38	3594.15	5396.8	5007.23	5189.16	7177.52	8014.81	4031.3	6220.56	6248.94	6332.06	9727.2	2525.5	4730.32	3988.4	3619.51	3869.71	4665.93	4102.81	4357.85	3805.09	4122.24	4350.65	4252.47	4031.45	2098.88	2260.56	2004.01	2435.44	6946.27	8118.24	7605.8	7890.59	5164.68	5419.5	5072.3	5086.84	5822.79	4972.17	4964.26	5765.98	2455.34	1799.45	1592.64	1589.8	3104.54	2860.48	2346.29	2835.38	6999.37	8166.66	8492.41	8318.27	5447.6	5282.05	4973.42	5016.28	8082.67	7434.39	7202.48	7080.08	3690.77	4093.49	3669.47	3827.63	5046.74	4556.9	4474.57	5819.91	3451.47	4560.45	4718.81	4840.04	5931.67	5831.62	5602.39	5290.13	2763.42	3088.88	2822.81	3017.66	4288.32	3327.88	2006.14	1844.86
4361	YHR105W	46.5632	39.4331	71.7122	26.2036	76.0522	64.1057	53.3672	64.407	120.845	79.5476	96.6932	88.3057	108.462	93.0473	82.206	48.1753	49.2068	43.3566	46.0325	31.3444	44.979	38.6029	34.8789	26.6363	34.9571	38.1187	29.8687	16.7929	29.2213	34.4528	28.1619	25.0265	22.2309	41.0076	22.6081	35.3773	25.3155	36.7375	33.859	47.6072	38.8032	NaN	72.1195	21.9739	22.0693	24.5744	27.1559	28.6247	20.0653	41.0195	32.3327	79.9064	44.8436	84.1624	112.783	72.6496	16.6382	35.6103	59.3131	50.1656	45.979	67.3318	82.2781	43.8942	32.6327	41.7571	35.279	37.0387	35.384	37.3859	NaN	NaN	56.1687	88.7604	76.9891	26.5664	26.6952	34.0964	33.5634	35.1749	25.8534	33.9726	27.5463	49.0178	21.8678	NaN	51.4726
4362	YHR106W	100.989	108.451	158.405	156.684	378.42	389.614	373.228	538.252	836.087	663.435	705.37	762.12	838.841	886.088	635.528	483.164	422.969	383.213	380.961	121.975	145.389	152.267	130.915	103.534	115.576	120.451	132.472	79.6014	76.0832	62.8019	88.3628	644.03	516.273	522.731	515.43	354.272	337.057	297.063	305.723	560.235	490.781	521.587	493.22	142.872	146.989	103.636	98.504	129.277	122.57	87.6136	113.43	590.99	575.627	952.497	874.565	320.506	300.434	360.722	396.758	384.183	361.603	369.107	318.436	319.469	350.121	408.645	437.239	369.99	447.918	322.159	310.311	990.087	1049.37	1108.6	903.198	164.381	138.856	159.319	163.287	53.7009	97.3989	31.8151	112.886	276.822	248.537	68.4163	142.465
4363	YHR107C	285.83	273.257	333.067	263.05	143.394	158.398	158.689	102.181	185.557	271.583	191.243	165.937	184.865	200.225	236.541	155.746	196.619	170.429	195.404	374.669	344.443	297.953	326.76	267.704	242.536	237.868	256.681	417.705	439.934	407.257	440.454	130.367	134.626	173.294	138.01	215.971	212.648	216.908	240.495	156.301	148.24	194.02	153.323	354.294	395.572	419.301	405.452	373.356	327.562	332.043	292.15	105.438	98.1487	76.1394	83.1252	187.514	277.027	250.319	146.02	93.9393	105.317	98.9474	110.327	136.711	129.949	147.948	159.832	109.336	105.883	181.217	239.7	116.603	110.255	73.38	72.1712	213.477	194.508	194.906	193.269	399.779	263.575	318.965	255.514	160.494	198.078	349.794	300.263
4364	YHR108W	153.463	178.169	193.552	167.804	114.995	133.206	131.609	128.895	103.149	134.134	143.752	160.329	138.533	129.838	146.012	97.4555	118.486	138.997	132.805	243.07	229.376	216.489	205.744	165.434	161.669	167.722	203.007	223.209	228.437	228.017	264.441	101.844	134.306	143.774	135.195	98.0705	117.55	80.7826	110.939	115.919	143.26	130.551	90.8923	488.193	288.013	319.458	287.632	415.921	405.396	484.274	465.659	147.774	125.287	116.488	92.1857	234.156	157.383	181.598	94.0682	121.673	123.928	126.281	123.729	116.957	132.285	123.925	131.748	107.767	98.1089	136.489	196.347	131.481	121.967	82.8092	87.076	124.535	108.738	113.12	112.693	219.561	147.741	228.625	126.585	143.673	147.89	195.751	184.085
4366	YHR110W	NaN	NaN	NaN	33.382	NaN	NaN	NaN	NaN	NaN	8.53675	NaN	NaN	NaN	NaN	NaN	NaN	NaN	NaN	NaN	8.38582	NaN	4.80865	NaN	NaN	NaN	NaN	NaN	16.0361	9.66024	22.0762	21.595	NaN	38.0698	NaN	NaN	NaN	NaN	NaN	NaN	NaN	NaN	NaN	NaN	28.5565	32.256	32.5197	24.297	38.4565	39.3311	29.9551	36.3902	NaN	NaN	NaN	NaN	NaN	NaN	NaN	NaN	NaN	NaN	NaN	NaN	NaN	NaN	NaN	NaN	NaN	NaN	NaN	NaN	NaN	NaN	NaN	NaN	NaN	12.269	NaN	NaN	NaN	NaN	NaN	NaN	NaN	NaN	NaN	NaN
4367	YHR111W	63.6246	79.0934	67.3283	76.1635	73.7955	87.0574	101.191	59.6203	95.5252	155.163	119.393	113.691	78.4215	64.0449	195.715	74.2766	70.8309	78.9275	74.2794	105.901	97.578	111.508	111.928	65.9426	71.194	75.4338	60.8386	83.8457	80.6321	74.1193	45.5964	57.9484	57.7131	73.5427	72.2003	88.9717	98.8975	81.6041	84.5333	86.3394	91.589	105.457	73.7939	20.4478	35.3098	20.435	36.5216	17.8596	25.1062	18.7184	17.5699	95.7327	81.7348	106.578	91.9024	103.505	55.5428	92.7627	81.7983	56.4639	48.6736	73.763	60.5021	88.8718	68.1968	76.4089	83.9096	65.2594	63.7619	55.4824	66.1815	121.454	65.5708	76.0091	68.8064	74.3813	65.3949	77.7245	68.8685	99.1513	82.9135	113.445	73.9895	48.7722	117.067	137.293	164.751
4368	YHR112C	102.1	111.212	97.6634	110.612	92.0124	109.112	93.8009	61.1086	66.6825	92.8141	71.6037	75.8957	79.2949	82.6223	74.1489	106.124	108.385	101.683	107.245	62.3789	57.8126	53.6716	60.2545	67.9941	90.5513	95.3024	92.2862	29.4338	34.8462	35.1283	27.3633	53.9284	45.1985	53.8282	56.9117	52.9986	55.5504	48.4785	48.2495	43.8138	72.5272	65.9341	52.8598	50.6467	35.6419	42.7899	44.2371	45.8686	46.4205	49.3187	55.1802	81.4445	116.569	84.5517	79.5195	108.231	117.8	89.8627	78.8194	102.216	95.7207	101.376	117.673	107.945	89.8712	83.0713	89.5587	100.319	102.924	94.2335	102.779	207.915	118.748	80.9034	88.5106	127.622	135.164	140.555	127.786	94.0924	60.4328	103.85	71.4993	64.054	155.12	269.811	257.678
4369	YHR113W	1399.07	1304.16	1361.79	1287.27	1909.27	1697.11	1967.53	3149.86	3049.32	1921.2	2284.44	2751.2	2914.19	3145.26	1342	1554.41	1280.78	1396.44	1239.47	1306.56	1456.23	1588.86	1240.9	1098.46	1217.25	1506.61	1238.31	807.645	939.358	844.254	832.735	2345.67	2556.97	2536.26	2441.19	1141.61	1120.09	1135.89	1092.14	1661.84	1616.27	1421.37	1755.59	514.548	825.958	605.116	641.368	635.234	574.245	605.009	469.578	2594.46	2238.08	3746.99	3324.86	2209.7	1203.4	1389.43	1841.28	3032.94	3125.25	2650.51	2562.92	1264.16	1319.92	1191.14	1487.94	1700.28	1739.73	1411.01	1237.65	4503.13	2823.88	3878.67	3582.25	1401.32	1440.1	1541.03	1382.56	1040.03	1029.59	941.235	980.83	3165.98	1146.19	1041.32	780.357
4370	YHR114W	80.1028	61.4954	86.2553	99.1345	109.614	77.231	98.6721	146.353	141.497	109.313	113.876	148.047	126.23	149.44	161.101	59.7748	43.8049	34.0867	41.9435	102.181	120.94	98.7145	98.5079	68.6689	66.7523	82.1553	80.6223	94.2201	81.3772	96.3686	88.6221	124.262	104.343	109.262	106.147	87.0336	75.5215	65.1983	90.0794	89.3878	76.2025	79.1208	79.604	134.854	101.274	139.222	108.948	151.03	155.056	143.517	180.843	78.6757	104.631	90.9943	124.19	153.618	101.567	105.26	60.8376	87.528	79.3837	103.222	94.77	57.8933	54.0009	76.3773	90.1665	67.8067	69.1083	80.2098	108.159	107.562	92.098	65.0845	79.3862	59.7136	51.9861	62.4286	66.4175	122.954	67.8633	101.128	52.339	44.047	81.756	153.287	116.173
4371	YHR115C	19.8605	5.08384	19.8135	17.8599	24.3196	8.95083	13.5204	NaN	11.1189	24.7831	22.5044	34.1981	15.7139	42.0094	NaN	23.7789	13.2406	21.3314	20.2365	20.4748	27.8533	26.6647	18.9259	17.7977	10.7708	19.5154	19.7029	25.9233	25.0137	30.7363	24.9444	12.8123	NaN	NaN	18.3184	20.3973	19.3467	15.5681	13.3752	23.77	19.8683	19.3157	17.5231	NaN	14.7764	18.6589	21.2134	NaN	18.5146	30.9627	19.6738	37.1408	NaN	11.8496	22.3966	NaN	10.6026	8.07323	15.0247	11.0557	NaN	21.4947	18.2648	15.4666	13.2787	21.0606	21.5734	15.387	9.95408	9.82805	27.059	NaN	21.5757	NaN	NaN	12.5081	24.0601	17.4515	18.083	19.3732	27.2747	36.0879	9.74081	56.6219	29.1285	37.0392	24.4821
4373	YHR117W	61.1377	62.5603	48.1364	59.1619	46.1136	48.8717	45.7754	22.3971	48.1293	59.7353	50.2691	43.3427	49.2688	37.503	70.8578	43.5766	57.8129	49.2038	57.5576	49.0721	44.1108	51.4396	36.5519	58.9831	56.9317	53.0792	70.5527	118.821	89.932	72.3797	136.445	21.3631	26.6591	37.8008	34.3286	45.2183	36.8544	54.885	32.9905	38.3796	34.808	43.3473	34.2434	78.508	88.2025	78.3223	100.214	105.837	100.142	78.6027	76.1837	45.5597	35.8416	46.3168	26.2145	60.6922	43.1158	39.0125	46.626	23.2844	38.6732	38.2478	37.8206	46.8433	50.9459	41.597	38.2895	38.3849	47.5484	33.8855	39.2284	42.679	55.3941	40.5501	37.6208	48.305	40.985	44.1978	53.6771	63.9026	46.0468	78.9785	45.9135	33.0947	52.57	57.9118	43.147
4374	YHR118C	32.5365	26.5354	16.759	21.7246	13.8796	14.197	15.9751	NaN	NaN	13.1101	19.5501	NaN	35.4882	37.8046	16.1257	7.32868	28.1589	30.9119	18.516	34.0414	40.5085	27.9642	29.8547	24.238	29.6869	26.0908	20.8218	35.4272	31.0105	24.3814	35.8389	20.4295	NaN	21.0053	13.2345	7.16651	10.8018	20.0317	9.76132	NaN	NaN	16.7477	25.4904	17.3681	31.6172	26.3788	30.6458	21.7198	25.5929	25.465	NaN	NaN	NaN	13.9382	NaN	NaN	37.2005	10.5658	13.6037	13.2127	18.4127	NaN	10.6613	17.7374	47.2934	42.2509	16.9739	30.0581	31.7041	21.4909	72.0893	NaN	41.1651	NaN	11.4713	25.453	16.731	19.1788	13.5172	70.1333	22.2326	34.7339	16.9906	19.7306	15.6084	63.8036	60.6907
4375	YHR119W	NaN	11.1942	15.0688	NaN	NaN	10.8615	NaN	NaN	NaN	NaN	NaN	NaN	NaN	NaN	NaN	18.465	20.4891	NaN	17.4063	28.4279	13.2541	11.9322	7.16745	8.70854	NaN	22.4761	11.4925	NaN	NaN	NaN	NaN	NaN	NaN	NaN	NaN	NaN	NaN	NaN	NaN	NaN	NaN	NaN	NaN	NaN	26.0187	NaN	NaN	NaN	NaN	NaN	NaN	17.4456	NaN	NaN	9.739	NaN	13.5252	NaN	13.383	18.8946	20.7067	NaN	NaN	17.4307	25.921	NaN	NaN	NaN	14.3973	9.94124	NaN	NaN	NaN	NaN	NaN	NaN	NaN	NaN	NaN	NaN	NaN	NaN	NaN	28.121	11.011	NaN	NaN
4376	YHR120W	14.2409	NaN	7.83153	16.1374	NaN	NaN	11.4068	NaN	NaN	NaN	NaN	NaN	NaN	NaN	NaN	9.87141	NaN	NaN	NaN	24.8593	18.7527	20.0272	23.7671	13.3392	15.7944	25.2975	NaN	31.3343	21.7418	16.9164	15.0303	NaN	NaN	NaN	NaN	NaN	NaN	NaN	NaN	NaN	NaN	NaN	NaN	NaN	14.3281	11.608	18.152	NaN	NaN	NaN	NaN	NaN	NaN	NaN	NaN	NaN	NaN	6.08675	20.9523	NaN	NaN	NaN	NaN	22.2333	NaN	NaN	NaN	NaN	8.40464	NaN	NaN	NaN	NaN	NaN	NaN	12.9259	15.9517	9.52226	NaN	NaN	16.4373	NaN	12.757	NaN	NaN	NaN	NaN
4377	YHR121W	342.18	325.457	346.852	306.605	271.085	304.415	287.06	198.506	156.387	151.041	142.934	183.593	133.979	104.502	174.181	246.024	253.385	231.817	253.497	368.243	415.211	390.845	400.038	335.887	305.64	301.39	309.392	495.069	505.471	455.188	513.783	159.158	193.47	183.737	179.928	234.949	261.854	296.131	265.838	181.242	220.239	183.868	221.631	490.314	586.114	515.301	572.673	527.513	512.804	462.406	428.544	163.67	149.953	161.869	163.227	296.496	233.828	260.976	268.39	136.349	174.196	189.172	192.906	266.636	246.1	207.922	207.568	229.682	221.026	202.218	178.112	156.979	122.626	182.86	199.349	303.606	273.683	290.574	319.549	353.314	301.716	286.212	341.894	224.555	312.219	227.132	214.277
4378	YHR122W	31.6414	52.1678	26.6369	63.1362	28.6193	18.4269	29.0025	46.0045	73.9167	41.4929	39.7556	72.5634	100.787	39.5958	NaN	29.4345	28.2571	31.9499	19.1265	69.2223	35.242	42.5877	43.4551	44.0169	17.016	24.2264	31.0062	58.7043	38.4062	37.5047	34.551	28.2237	19.1005	21.2204	45.4479	35.5681	22.4769	28.1866	26.2094	28.5702	31.2469	20.1392	91.4936	29.3591	34.8822	21.4442	35.1502	24.4187	21.319	42.2428	20.9689	NaN	14.3389	19.5543	NaN	NaN	62.4716	8.15688	32.3595	21.1072	38.2337	26.0699	17.6842	24.2542	43.9177	53.9134	18.6255	22.0442	13.4435	12.6225	18.7142	43.7009	34.3281	19.3466	32.4643	39.4943	24.6678	51.6464	38.3877	69.5996	40.9211	66.536	16.031	119.998	30.0779	53.479	66.0503
4383	YHR127W	100.499	113.641	100.57	85.8196	105.992	114.098	112.688	148.19	129.551	121.799	153.489	263.44	155.595	202.625	171.76	101.694	95.4338	101.789	93.5063	128.223	130.883	130.879	97.8406	109.694	110.802	104.629	88.8062	86.6649	91.0836	98.031	79.7022	109.807	130.032	78.8262	100.943	68.8801	54.4888	76.0377	58.7547	100.473	68.72	66.6639	62.2164	114.887	99.8218	88.138	128.201	81.3	92.5593	84.6197	97.0066	148.075	103.583	128.664	93.1967	94.2102	68.637	85.827	77.3123	117.366	123.143	148.073	94.245	96.8137	114.094	130.186	80.0488	80.1792	102.788	78.6846	86.063	105.379	94.0987	64.3192	73.3186	81.3742	106.123	87.2115	87.3256	41.2711	101.294	107.576	95.8595	98.6764	78.5675	98.2039	85.3859
4384	YHR128W	1469.17	1312.61	1299.23	1351.01	1070.14	1193.69	1306.31	728.031	547.351	961.893	700.972	564.5	515.026	421.934	882.164	1334.12	1376.76	1527.55	1240.29	1592.59	1781.94	1835.72	1603.6	1196.84	1188.47	1182.19	1141.61	2146.61	2451.76	2845.94	3138.32	601.047	604.994	575.44	670.421	873.466	896.191	892.754	884.874	726.891	887.587	938.604	685.333	3831.06	3117.54	3274.18	3100.16	3977.58	4173.67	2874.45	4188.41	624.191	708.071	645.791	525.619	746.837	1255.61	935.756	1257.82	542.318	709.39	560.563	655.957	1285.46	1232.89	1108.65	1234.45	954.375	1160.08	950.075	994.288	855.861	525.227	495.382	586.387	1365.16	1199.7	1353.54	1288.6	1943.26	1579.24	1471.51	1644.39	521.633	1129.8	1202.99	1423.64
4389	YHR132C	205.394	168.094	183.524	166.394	250.236	263.265	303.465	437.077	472.822	295.174	366.704	546.92	541.038	617.433	230.298	247.473	201.274	210.164	179.294	232.303	193.752	240.951	226.995	188.924	213.137	238.558	237.293	154.491	136.261	144.101	147.293	345.716	417.065	409.504	439.727	240.695	229.776	226.284	231.156	292.547	179.045	210.864	259.533	131.09	110.509	100.857	96.622	125.396	129.778	117.993	90.7366	364.124	272.209	467.424	455.695	529.585	167.692	210.964	256.369	439.146	469.538	451.22	399.62	156.457	144.654	149.01	153.375	181.849	191.963	139.372	133.016	254.691	185.832	267.787	263.967	185.348	183.953	201.646	190.078	78.381	188.438	138.625	155.288	561.642	193.212	100.804	142.54
4390	YHR132W A	234.694	537.583	236.684	153.419	400.254	230.814	187.608	490.855	452.071	330.058	323.934	491.71	439.038	454.868	417.589	199.673	262.621	200.73	261.714	126.422	151.695	172.926	136.632	287.868	160.795	194.38	193.724	146.361	173.679	241.849	263.333	332.127	606.195	286.441	373.809	475.394	167.873	202.401	195.763	355.056	561.96	271.472	254.204	1020.29	448.293	651.33	628.301	777.968	893.783	979.549	945.216	417.818	447.742	462.244	336.527	273.977	89.1089	147.992	186.093	378.433	273.751	391.95	312.389	139.702	170.175	324.746	323.652	176.606	221.568	121.782	155.575	596.467	475.56	445.709	391.868	107.504	226.412	155.61	173.52	NaN	153.315	109.769	113.806	751.192	135.828	214.878	210.457
4391	YHR133C	159.62	36.8249	150.989	216.764	212.404	221.01	195.456	211.894	255.748	270.217	355.977	232.035	272.778	397.533	269.84	199.33	153.643	188.031	198.915	304.172	235.859	248.951	252.995	211.247	145.099	224.22	185.847	105.739	105.533	104.356	121.948	156.387	159.337	205.567	210.027	114.098	72.7648	113.56	133.395	117.225	121.257	227.384	193.44	118.865	158.565	213.15	260.903	141.174	122.716	158.941	103.824	184.634	95.985	153.344	171.678	440.395	126.55	265.931	158.122	161.444	123.463	232.382	166.603	157.053	131.508	156.278	143.119	177.156	176.457	217.175	139.587	214.666	72.6909	104.993	134.01	129.974	123.877	127.491	138.817	152.945	118.767	115.451	86.9751	224.318	149.534	128.962	155.432
4393	YHR135C	211.618	173.413	213.957	202.247	165.1	143.579	147.488	122.421	97.0545	127.953	91.1845	112.209	125.981	88.0167	120.959	128.216	151.606	163.165	134.752	221.775	198.08	197.598	180.019	143.803	148.574	161.069	171.398	265.812	335.7	330.539	367.637	110.773	109.31	116.233	89.226	173.74	174.743	196.939	214.929	112.281	124.609	106.833	135.349	405.056	361.679	382.123	431.819	450.282	410.672	320.235	378.518	108.387	109.379	139.908	135.962	322.497	179.875	168.234	153.392	112.567	115.503	98.8874	103.154	147.169	130.76	132.479	166.413	123.393	119.705	138.717	160.776	218.516	137.608	123.995	136.233	125.513	117.988	133.219	115.521	200.982	170.364	214.921	163.843	102.98	134.163	200.043	174.389
4395	YHR137W_NumOfGenes_2	786.48	721.42	817.115	845.109	921.119	960.728	919.93	622.431	801.064	501.814	702.821	602.787	641.897	922.245	423.09	803.782	799.906	752.148	753.012	1743.25	1553.06	1488.66	2537.43	1050.83	1154.1	1223.16	1271.89	326.086	312.529	339.583	378.646	121.856	133.55	142.701	134.873	121.158	121.714	142.933	142.99	65.172	69.8201	79.0168	62.5341	323.492	198.979	239.394	307.572	307.541	333.29	233.507	343.195	411.091	438.205	308.757	358.538	649.861	497.744	649.558	567.771	342.854	371.819	396.293	358.856	621.227	654.244	651.189	719.73	1102.4	1042.3	1084.28	783.496	359.559	269.243	287.063	292.278	385.652	396.901	377.921	374.842	363.081	272.123	430.488	294.713	233.438	731.971	638.275	561.217
4396	YHR138C	453.928	267.228	296.872	205.105	317.441	318.404	321.265	452.513	464.541	219.964	381.35	306.835	260.877	467.357	121.635	333.598	345.35	337.074	504.099	149.064	153.705	155.976	137.429	284.161	210.392	200.502	169.994	105.37	99.0702	112.507	131.489	637.76	501.935	419.808	437.478	260.162	278.319	392.5	320.593	544.371	623.066	721.679	811.058	121.187	113.355	113.798	90.5714	181.816	155.393	148.901	182.356	364.51	531.752	554.244	440.641	539.76	333.306	284.604	267.324	579.238	570.035	572.982	722.06	439.013	435.862	338.654	294.559	404.638	346.282	275.998	336.436	1148.59	918.392	777.827	899.395	455.038	332.702	356.389	294.866	368.087	170.572	191.835	189.954	435.696	338.42	316.129	461.563
4399	YHR140W	117.099	55.951	6.45035	279.344	330.166	152.509	80.3068	513.953	170.144	195.564	177.393	170.086	50.5999	144.147	248.293	147.475	135.034	41.0526	151.113	NaN	109.829	50.7785	37.0243	54.8842	368.945	178.278	131.609	95.4452	50.0735	35.8117	NaN	194.019	176.282	115.647	227.339	25.6592	83.3722	127.761	137.449	131.907	42.1008	NaN	206.146	269.496	275.461	73.7427	207.36	28.1291	57.9949	190.27	417.983	NaN	54.0088	488.508	394.564	187.319	72.9859	104.94	170.309	232.243	93.7806	203.806	243.463	122.597	163.027	132.643	149.595	61.4505	173.123	62.2468	77.8035	273.803	332.005	594.99	463.526	NaN	95.7387	135.926	91.8816	47.5722	92.5215	54.1823	87.5632	418.24	95.5624	121.268	118.431
4400	YHR141C	2859.39	2820.55	2926.22	3122.79	1558.41	1927.38	1743.42	4332.51	7689.81	4752.51	6313.65	6352.27	6983.27	9681.08	6735.32	2630.46	2608.2	2204.29	2566.59	1722.75	1795.75	2159.17	1664.42	2230.99	2240.17	2834.96	1997.73	3795.64	3793.34	3729.31	3718.52	5214.66	5011.12	3657.77	4510.64	3107.34	2998.22	2883.12	2509.97	4208.92	3187.57	3563.96	3567.16	5584.77	4026.33	4839.49	3620.89	6088.18	4228	5180.41	6353.5	3538.55	3410.98	3355.71	3476.6	3843.42	1294.44	1295.97	1530.05	2231.62	2227.43	2088.36	2046.9	1954.35	1254.58	3151.97	1980.53	1521.15	2355.37	2316.48	2778.3	5325.47	4493.79	2927.94	4483.52	1196.29	1824.79	1659.61	1548.94	2462.94	2630.96	2573.6	2150.3	3362.41	1164.36	1847.62	2050.2
4403	YHR143W A	70.2486	61.8009	110.546	76.1321	5.03302	111.276	89.4022	95.2677	30.9884	104.225	NaN	57.399	71.3568	97.7994	NaN	56.1973	32.39	50.2924	51.8025	79.6493	90.5479	86.6286	64.2854	54.6765	38.6572	66.8353	58.96	265.608	244.555	274.868	281.715	46.4594	39.2634	41.6116	NaN	25.2804	30.0949	NaN	52.5424	44.3497	63.1221	NaN	64.6638	397.778	282.177	238.362	277.198	302.639	289.64	256.747	354.366	43.6744	35.7371	NaN	52.0171	NaN	NaN	29.6723	48.9172	NaN	NaN	27.1899	1022.21	53.7169	59.8613	NaN	65.6428	55.7879	32.0507	46.977	NaN	NaN	NaN	34.9935	46.4759	40.5705	36.1254	36.3788	NaN	NaN	48.3386	NaN	56.0114	94.6884	55.7294	25.2995	35.257
4404	YHR144C	88.134	98.4839	59.475	66.0532	101.661	132.906	95.3936	172.438	164.145	104.413	133.149	198.103	138.307	177.327	114.559	98.8193	98.1601	100.627	98.6853	108.074	101.721	103.979	114.216	34.2574	61.2689	68.5614	59.0256	108.532	119.419	89.0524	82.2317	100.338	104.694	108.104	110.728	75.4767	84.61	63.5131	75.2935	84.9659	108.573	18.0781	107.1	77.1348	92.741	88.2604	95.9799	85.3579	76.7368	76.9898	53.3049	100.29	88.4564	138.517	127.383	81.1063	42.9116	70.6866	69.8849	98.3898	86.6991	92.781	124.097	93.4329	44.6651	31.0394	94.4455	111.482	101.003	102.445	64.2075	NaN	121.77	61.1276	83.5188	65.1836	85.4461	76.8466	65.9225	101.573	91.7422	67.2846	77.1571	103.38	70.4437	NaN	185.367
4405	YHR146W	615.256	599.094	676.146	734.702	771.9	740.79	782.924	1251.97	1838.79	1352.08	1757.87	1893.71	1623.15	1544.11	1544.95	864.878	929.298	861.756	994.499	930.327	923.688	772.381	794.913	641.679	690.308	709.222	849.103	756.228	847.589	868.354	1071.41	704.796	1012.01	983.628	951.309	925.753	865.385	888.116	1016.79	811.901	732.106	811.194	658.589	1715.31	1166.89	1161.16	1565.59	1448.9	1399.15	1630.8	1859.2	1127.08	1437.72	1189.29	1289.48	2062.94	862.778	552.683	697.762	1370.38	1130.45	1316.95	1548.09	764.166	764.523	897.984	880.789	550.713	629.559	520.379	666.331	2043.41	1234.1	948.863	984.768	827.459	713.305	762.649	701.909	798.632	633.679	797.81	681.529	1465.68	985.034	1266.5	1418.72
4406	YHR147C	89.6488	80.7498	63.431	114.335	78.9059	71.521	87.6885	129.295	105.991	159.342	47.716	75.2832	93.6091	75.0352	67.5999	51.5963	70.0087	60.6666	47.4967	73.2381	70.7135	92.5286	60.6723	134.377	104.411	109.515	88.2165	82.137	104.564	86.1242	62.0016	71.0087	59.489	66.5994	69.2051	121.309	123.857	140.623	120.257	55.6427	47.7345	116.022	73.069	93.3145	97.1005	69.0643	137.594	99.4146	93.1258	87.8589	37.1987	64.1338	61.9508	78.6052	53.3302	166.119	52.8713	64.9362	75.4096	94.4237	51.9082	52.1331	50.6579	45.3626	39.7954	56.2692	41.6347	30.407	51.2167	37.3175	45.8869	NaN	52.1662	60.9739	72.0657	93.0163	86.3659	96.2473	101.77	68.2649	84.4684	47.3975	91.3043	128.259	87.9344	56.1975	106.604
4407	YHR148W	49.7293	51.5941	49.8246	48.4907	45.038	36.7101	42.9393	44.991	47.4212	47.4824	34.7166	49.4009	60.8782	45.1193	44.3577	41.8957	37.1796	39.4869	41.8556	66.632	52.1925	62.7859	52.5598	39.7973	38.6793	38.9616	49.6941	62.2094	54.4492	65.4414	76.7071	51.1021	40.5061	53.4896	48.0444	27.1893	21.1915	16.949	27.9376	28.2266	35.6435	26.3832	30.8771	78.0996	72.8383	95.7143	82.4847	81.7319	68.1684	94.5979	63.9851	46.5066	55.253	43.5836	44.4479	101.035	68.6172	49.7537	35.0952	41.6913	46.104	50.658	35.4301	27.7844	31.2739	37.6988	48.9739	40.07	30.3995	46.9161	83.0946	33.617	33.4557	38.4882	26.6635	29.858	31.239	34.5979	32.0741	48.4971	32.6761	44.7802	30.93	74.8956	41.8778	69.4923	66.9495
4408	YHR149C	NaN	7.11501	NaN	NaN	6.36774	NaN	NaN	18.1539	NaN	NaN	2.34179	NaN	NaN	1.85543	NaN	8.31511	9.84075	3.082	NaN	8.14646	13.0679	11.2698	18.4228	11.3956	NaN	6.83322	13.5433	11.3696	7.34885	5.704	5.39293	8.13522	NaN	10.3076	NaN	NaN	NaN	NaN	NaN	NaN	11.5532	NaN	NaN	3.5962	NaN	NaN	1.60768	9.23574	4.27804	18.4364	9.63948	NaN	NaN	NaN	NaN	NaN	NaN	NaN	NaN	NaN	2.63081	8.32105	17.5899	NaN	NaN	NaN	NaN	NaN	NaN	NaN	NaN	NaN	NaN	NaN	NaN	5.13911	NaN	NaN	NaN	4.36654	NaN	NaN	NaN	20.3981	NaN	8.5151	NaN
4409	YHR150W	31.1758	7.05942	15.9458	10.0648	5.0073	24.0321	13.4692	NaN	NaN	31.8785	NaN	NaN	9.93305	39.725	NaN	4.38634	10.3163	5.94097	3.69164	NaN	22.3249	NaN	NaN	NaN	32.6656	10.191	4.83352	21.3355	9.51177	NaN	5.66145	22.5755	NaN	49.2333	9.64021	NaN	NaN	NaN	NaN	21.6356	NaN	NaN	NaN	NaN	NaN	NaN	NaN	NaN	19.3783	NaN	NaN	NaN	NaN	NaN	NaN	NaN	NaN	40.4388	32.9447	11.3969	26.3335	NaN	NaN	18.5502	15.7814	9.20943	16.5811	17.2519	19.2184	16.9851	29.3743	NaN	NaN	NaN	NaN	16.6534	17.398	26.6997	12.6857	NaN	18.437	NaN	19.3879	NaN	9.18701	NaN	NaN
4413	YHR154W	13.9116	NaN	NaN	NaN	NaN	NaN	NaN	NaN	NaN	NaN	NaN	NaN	34.2314	NaN	65.2098	NaN	52.3556	NaN	NaN	36.6042	3.72955	5.77756	16.0302	52.4033	28.1753	11.0036	NaN	29.918	36.7292	52.3554	60.3465	NaN	NaN	NaN	NaN	NaN	NaN	NaN	NaN	NaN	NaN	NaN	24.4752	16.2841	40.9405	27.8156	45.1419	42.3005	18.3719	NaN	15.2502	NaN	NaN	NaN	NaN	NaN	NaN	NaN	NaN	NaN	NaN	NaN	NaN	NaN	NaN	NaN	NaN	NaN	NaN	NaN	NaN	NaN	NaN	NaN	119.392	NaN	12.2743	NaN	16.8546	NaN	NaN	NaN	11.1489	NaN	21.3309	NaN	58.1065
4414	YHR155W	6.77846	10.0666	20.9122	1.40397	24.5521	14.3772	9.70793	5.28712	17.5193	12.1131	15.574	10.7707	13.6061	8.96423	11.778	13.6546	12.9779	13.0747	9.34447	14.1735	9.40992	11.2774	13.9462	10.5852	7.17837	7.16878	7.46423	12.1278	9.35599	5.88279	9.24273	9.21097	2.42377	13.6058	8.82355	8.88972	8.70938	5.76357	9.39455	2.81315	7.94307	NaN	11.3648	12.6761	9.70151	10.4678	11.4439	8.94242	12.9231	11.2758	6.31665	19.585	11.0342	NaN	6.86317	NaN	10.66	6.88422	7.40643	9.26095	13.1974	10.8149	10.8112	7.88364	8.34494	17.7826	8.15447	13.5562	10.5705	7.4682	9.82191	NaN	NaN	13.0467	NaN	7.50914	6.92071	8.54021	10.0991	14.6424	6.76761	10.8569	6.413	NaN	6.19124	8.79236	18.2031
4417	YHR158C	99.9279	100.477	102.045	114.649	107.19	103.362	106.691	154.964	170.421	213.785	183.158	278.971	236.741	276.163	195.123	107.81	119.979	107.864	107.121	117.873	114.796	110.442	108.973	91.7826	90.1268	104.365	133.615	153.461	144.315	159.162	150.059	130.129	112.989	141.842	103.401	123.386	122.284	109.723	113.498	160.948	169.659	158.416	105.405	196.72	138.598	167.556	163.499	185.308	216.48	204.001	223.57	131.929	181.912	118.076	150.861	224.773	132.813	105.633	108.756	106.09	104.242	127.262	132.977	104.473	100.328	129.869	114.416	77.2463	82.5096	78.9981	103.715	340.433	160.892	108.108	125.875	106.932	88.2278	93.8907	107.083	128.871	85.9369	84.5636	94.374	180.425	103.039	151.054	131.531
4418	YHR159W	17.3646	10.2436	13.5588	23.4826	13.633	15.8711	19.8701	15.7629	25.4956	47.4735	28.9981	29.6013	24.5075	20.1873	30.1054	15.5473	7.33656	15.6234	16.6275	18.6787	20.9034	16.8034	17.1049	11.3192	17.2442	15.1004	14.0031	19.197	21.0936	17.375	19.8353	19.5893	18.9025	13.8321	15.9799	25.4517	16.4461	19.9774	22.8077	24.1697	48.1587	23.3414	20.9052	14.633	13.5048	15.3747	13.8026	11.115	13.5566	8.65157	26.3014	14.3989	25.3919	28.6921	26.2102	107.416	24.183	12.8961	16.3039	19.6442	23.6971	29.8019	14.913	16.6571	20.8867	25.556	13.5406	18.2658	14.7452	14.3973	12.7194	57.961	24.5978	19.7902	16.7635	15.6709	7.64764	14.9147	11.9452	22.507	11.4839	20.6034	11.5217	NaN	8.07022	16.6398	24.95
4420	YHR161C	39.4112	17.8887	29.2071	27.1372	30.558	18.2738	26.367	18.5093	30.6118	38.2274	32.8559	37.2751	32.3073	25.0979	31.4088	22.3588	25.3575	21.833	31.5042	30.6954	28.1301	24.9536	31.5893	17.857	16.5044	17.217	15.4221	20.3477	23.938	27.758	25.6115	20.5104	30.3986	31.7129	30.4573	42.894	27.4952	28.9239	32.9226	35.9325	43.2724	55.6636	46.2804	18.748	24.9746	28.3535	18.5913	29.3578	31.1265	18.3334	24.8685	19.0592	18.8675	14.0524	22.9121	56.3675	40.2281	57.9117	27.8871	24.0661	28.5438	25.612	50.1763	32.0318	26.1691	20.7623	19.1813	28.1762	18.8706	35.483	51.1406	32.5429	24.9728	19.7328	34.7457	25.4372	21.4487	17.5608	13.9551	32.9796	23.5071	23.1704	16.1968	17.6586	18.9007	47.6248	38.2119
4421	YHR162W	86.9967	77.6107	18.6213	95.872	207.541	55.4539	95.6512	41.3552	49.5737	82.0102	62.4193	103.568	88.5089	87.8561	58.8081	71.1985	109.064	89.4771	93.1662	140.368	143.087	137.26	169.552	127.469	88.3973	83.8869	67.5346	94.6587	84.6678	66.7669	52.3111	82.1193	67.8428	113.822	129.01	177.298	217.721	193.109	211.769	NaN	35.5782	52.1326	NaN	76.3541	69.8488	51.7118	65.1285	75.0475	63.3494	41.4268	NaN	NaN	44.5147	51.92	77.2529	NaN	88.6923	68.9176	45.6288	65.6783	57.4991	72.8114	65.2978	74.8055	84.3708	97.2751	92.1112	88.6302	78.1827	79.4568	64.13	NaN	NaN	NaN	NaN	185.651	170.505	210.81	193.037	104.122	89.7487	224.951	137.935	118.408	535.169	587.725	546.428
4422	YHR163W	300.248	285.27	240.032	243.426	178.996	202.786	193.622	55.1692	151.649	137.709	148.97	108.987	154.584	124.988	162.971	267.951	307.694	341.912	291.404	271.02	270.545	242.307	227.08	259.269	238.644	235.523	272.181	228.421	218.274	253.644	316.522	93.7719	67.237	107.913	73.9862	184.95	159.743	176.698	156.036	167.433	221.639	217.487	204.291	613.281	547.121	610.527	721.362	633.674	644.095	606.422	636.343	146.354	145.972	68.7333	120.25	98.2354	168.905	174.14	196.272	105.111	126.362	109.837	115.176	202.201	168.426	233.89	224.214	189.843	174.569	181.647	156.583	197.407	235.15	183.595	290.272	170.412	158.799	175.055	168.816	265.918	259.11	270.152	253.511	105.81	184.573	104.418	118.367
4424	YHR165C_NumOfGenes_2	40.248	41.7709	42.8146	45.8536	45.4855	43.7393	42.5939	52.3639	53.5684	53.4892	49.972	62.2224	47.291	55.104	45.6801	39.002	38.3505	44.339	39.5	48.8744	50.0541	45.5215	38.4099	46.7017	37.8516	42.1699	41.7893	53.0594	49.773	55.6813	49.2777	48.067	43.4414	40.4039	37.4395	38.6691	40.7997	43.7863	32.2328	50.8083	68.5522	59.1787	51.3153	42.9327	43.7002	38.588	44.9712	47.4714	33.2776	36.2614	40.329	48.5945	67.9921	44.3492	62.1864	64.0476	40.1971	33.024	47.4799	41.0504	44.5499	44.9674	37.2623	50.3468	50.1163	55.8936	46.7366	45.1314	40.6327	42.5345	42.7054	153.87	69.8685	41.6874	62.3331	42.9492	37.7342	38.8481	45.6829	34.6427	36.3587	39.9739	38.9866	56.1921	43.7497	30.7727	34.1264
4425	YHR166C	65.5012	3.90988	21.9168	10.3178	26.129	75.2098	16.8669	191.48	102.416	102.347	89.4417	74.9919	89.2835	130.637	45.2014	72.9198	72.3167	74.7113	50.5532	59.0915	44.1484	47.3821	58.7551	52.6454	58.3235	37.1943	64.4447	54.3666	52.0979	28.5864	67.8812	38.4414	42.256	75.4282	56.6341	39.2414	NaN	69.1647	32.7619	52.9409	NaN	NaN	31.0299	NaN	40.7261	44.8843	36.1045	46.8889	NaN	24.6782	NaN	NaN	27.0283	97.0393	56.4963	123.94	53.4638	42.9553	38.1353	89.1861	46.0325	69.1536	59.5704	73.7911	31.5655	54.1023	49.2669	40.617	24.6677	44.6392	42.6021	NaN	57.8292	179.469	84.1351	27.0687	37.5281	51.3175	58.9432	25.5572	40.5113	14.8407	34.0149	49.0946	31.9081	36.2617	46.6494
4426	YHR167W	7.30234	5.43044	8.67005	11.3757	NaN	NaN	NaN	8.67784	6.34037	15.1022	31.1867	53.2199	11.3309	11.4169	16.6003	4.16962	6.9899	6.76686	5.73449	18.6675	20.1624	20.6695	52.7719	12.2677	11.114	11.2721	NaN	25.5473	7.59583	19.2016	8.71677	NaN	18.1759	NaN	7.8714	NaN	8.33974	NaN	NaN	NaN	17.2717	16.0096	NaN	67.6408	34.1027	25.82	39.8877	43.4381	35.8469	108.317	77.3291	8.09914	7.71714	23.4916	NaN	23.5219	25.9617	19.6662	NaN	NaN	NaN	24.2184	8.49686	NaN	15.5828	NaN	8.79042	NaN	10.3087	15.7125	15.0333	39.6518	8.63623	NaN	NaN	NaN	NaN	NaN	NaN	31.5489	7.59774	35.011	12.6778	25.7218	13.5424	74.0057	43.3771
4427	YHR168W	11.1009	7.43383	4.454	3.23929	7.98529	10.8592	13.9244	10.0414	2.92268	13.7437	15.7026	17.1776	10.6742	11.2239	17.7777	8.10727	9.27855	10.1934	11.3421	15.4622	12.9888	16.9804	14.8915	7.76334	12.086	12.1336	7.27653	11.8583	13.9797	8.65681	8.26975	11.6853	12.1275	8.83195	8.08712	11.305	9.47163	12.0155	10.3463	9.14932	34.072	10.7118	13.1534	5.54988	6.24457	7.10226	9.20829	8.21445	11.3664	7.05352	NaN	9.81928	13.3065	12.522	10.4007	NaN	4.64641	9.17323	8.46994	7.79553	9.17703	9.67821	10.0539	9.12416	7.84446	12.5494	10.7798	9.07844	9.17124	5.82143	10.6021	NaN	7.52607	4.01217	6.80998	10.6423	13.3523	9.40415	11.1772	15.5721	16.4835	13.1324	11.4201	15.9091	12.455	4.33406	28.5433
4428	YHR169W	100.198	93.8928	96.1699	92.1774	114.985	105.287	112.431	97.7857	88.7339	63.0522	58.8762	78.3179	73.1093	72.4496	65.4369	84.4337	85.1692	92.7894	77.1128	103.288	113.258	121.676	97.4504	68.4331	53.7522	73.4528	75.1073	98.3787	93.7023	90.6341	65.7698	102.653	92.1329	105.643	98.818	45.5154	40.5458	53.5173	49.5921	66.9292	55.5724	58.4651	48.4362	38.5379	78.103	52.7185	58.2771	43.9738	34.0063	32.6966	32.3728	83.4398	72.7509	78.3386	77.8047	60.3459	86.5088	77.8225	82.9865	77.9801	79.87	80.538	74.6663	92.6444	77.3895	74.1808	87.7523	80.5553	89.3781	81.1644	96.0054	67.1235	64.0308	62.2246	68.9701	77.8087	76.1039	84.9324	74.898	67.9762	93.3412	67.7301	86.7939	58.5918	80.6777	49.0713	60.1113
4429	YHR170W	234.003	217.163	236.625	189.255	207.87	269.247	232.118	211.26	171.279	170.962	148.503	229.15	192.824	139.124	218.979	217.915	258.374	267.071	235.373	236.712	258.613	267.902	300.673	156.172	188.829	211.354	172.298	349.452	349.174	300.796	188.878	148.16	116.016	136.804	126.863	150.483	141.746	162.355	162.463	144.657	115.676	119.439	131.974	166.443	253.887	248.509	233.695	107.557	130.427	155.398	117.608	207.041	185.011	153.659	169.358	206.945	190.454	219.142	196.561	150.78	165.462	173.141	159.858	190.628	186.87	187.38	192.441	221.392	218.963	230.486	197.791	311.534	181.453	128.43	119.348	158.461	168.805	152.292	163.775	218.464	244.508	299.664	230.9	194.997	217.679	279.91	296.924
4430	YHR171W	53.6052	66.9037	38.2917	55.4242	29.0137	31.1009	37.4296	48.92	39.2182	38.1611	46.9826	57.7408	52.1712	35.3229	44.6185	24.5031	31.3528	34.682	28.2699	50.0714	41.208	42.8424	37.6839	32.8226	32.8672	38.1861	29.3816	30.3988	32.8503	28.1762	31.6882	28.773	32.115	37.7131	23.0796	42.5322	41.4444	35.9464	37.4643	48.5459	64.0688	54.0273	54.651	34.7491	31.663	39.4299	23.0929	28.8319	24.7802	22.5976	33.9877	38.3335	41.7326	66.0644	28.1576	NaN	15.4489	27.6975	24.3438	36.2032	41.9666	42.1282	31.1436	36.7227	28.4889	28.6963	33.8311	25.8353	28.3011	32.441	40.332	NaN	53.4812	23.8003	18.1841	26.979	36.1078	31.8044	32.0177	12.0118	31.163	13.3432	37.4756	31.3744	30.0556	NaN	12.3435
4431	YHR172W	34.1561	7.65206	7.75101	22.1525	NaN	NaN	NaN	NaN	NaN	87.3855	NaN	NaN	NaN	NaN	13.4277	NaN	127.229	143.967	NaN	8.67762	29.4515	6.83208	14.7411	NaN	NaN	NaN	NaN	35.7139	16.3238	37.1913	41.8063	106.583	NaN	NaN	NaN	90.1864	NaN	137.562	NaN	NaN	NaN	169.716	124.271	NaN	31.5286	44.5724	23.6164	30.146	NaN	NaN	NaN	NaN	NaN	NaN	NaN	NaN	NaN	NaN	NaN	38.2675	23.4276	NaN	54.7291	NaN	NaN	NaN	NaN	NaN	26.3727	NaN	NaN	NaN	NaN	NaN	NaN	NaN	NaN	NaN	20.8525	78.2944	28.6504	9.44851	35.7913	NaN	NaN	96.7419	50.426
4433	YHR174W	5424.38	5042.76	5905.63	3985.78	8150.59	7870.15	7738.03	17397.3	10145.8	4105.79	9910	12417.5	14065.6	13726.5	3358.66	8803.84	7824.83	8250.22	9108.73	5425.56	4792.62	6321.65	5179.43	7119.49	8540.58	7798.43	5500.39	4264.52	4884.86	4091.86	4027.04	7805.52	7476.89	3759.41	5083.49	3554.75	4337.67	5641.71	4254.92	4046.39	3044.14	4165.02	4206.9	9142.34	6598.33	7233.63	5735.73	8395.15	9156.49	8200.07	8086.06	5898.35	6419.26	8685.75	7454.26	8500.21	3577.59	6269.38	5518.38	4950.03	5926.06	3622.41	4920.55	6305.04	7693.02	7092.6	4518.82	7177.44	7613.47	6686.53	4781.02	6329.49	4613.31	6473.59	4377.6	4636.02	7119.65	6352.77	5657.08	5031.86	8074.3	4413.48	7155.29	12523.2	5007.33	6645.56	5994.02
4436	YHR176W	102.653	96.5418	44.8968	96.6605	123.52	127.35	114.16	63.2611	83.3407	81.6665	66.7645	59.1334	64.7603	36.6746	72.7767	67.5993	98.8363	99.8659	120.766	109.93	134.641	129.291	112.29	107.072	165.185	135.522	133.102	85.9694	87.7484	98.7652	73.7615	130.355	137.096	103.634	95.2307	158.271	192.4	150.623	177.461	144.85	159.048	210.11	217.966	119.903	123.827	98.42	86.6677	140.392	147.812	80.3083	109.19	55.8155	61.8091	57.0933	38.0222	81.4306	131.99	125.028	113.375	65.9783	58.698	52.9445	83.6129	95.9134	109.591	95.9713	75.778	96.2256	68.8143	38.2135	60.3749	73.5315	105.303	58.4721	108.559	166.303	133.425	150.611	167.035	142.06	97.1737	77.3216	120.49	45.3984	78.0698	74.194	104.643
4439	YHR179W	12615	12271.3	13352.7	12865.1	6313.08	6279.04	6747.16	11815.3	16433.3	11069	14510.8	16269.9	15715.4	19285.1	9370.72	6960.7	5704.31	5422.64	5507.77	9148.55	8371.18	8449.5	9145.6	6297.19	8565.87	9110.44	9252.29	6160.93	6131.08	6646.88	7153.52	13190.2	12270.8	13768.4	12118.2	3310.34	3419.06	3229.74	3306.02	7981.05	6502.13	6329.25	8000.59	27305.4	15001.3	17427.7	14387.9	27519.1	28584.1	26619.2	40078.9	13978.1	11911.2	19879.7	15206.5	10046.7	4949.26	6453.21	6020.29	9074.82	8916.02	9430.73	8467.61	6396.95	7060.93	7255.82	7857.22	7555.5	8146.16	6791.03	6315.14	8371	6913.25	9468.6	8531.91	10755.9	12021.1	11635.7	10585.5	6339.38	8014.31	6946.96	7472.35	8705.51	3555.68	3182.23	2631.95
4442	YHR181W	402.525	320.133	487.996	349.993	395.055	257.884	330.192	407.14	647.655	525.555	446.775	616.269	524.504	612.393	572.678	270.275	331.152	264.871	334.301	431.682	329.521	384.738	439.258	236.905	255.219	268.26	289.057	376.776	395.746	330.114	343.861	463.35	517.531	539.151	346.633	318.852	327.571	270.516	261.172	477.997	619.768	410.953	331.442	271.318	321.873	343.113	276.393	273.792	302.638	189.992	249.219	287.549	393.435	397.057	390.756	980.253	472.538	740.112	272.321	359.735	413.583	382.739	383.01	248.718	346.017	425.597	329.101	347.419	451.289	709.186	467.437	1139.4	575.812	388.615	327.208	216.113	236.888	198.647	199.463	483.286	272.666	435.205	288.365	483.735	312.221	684.174	753.236
4444	YHR183W_NumOfGenes_3	3800.19	3607.08	3646.62	3998.67	1743.55	2327.63	2280.51	842.342	1491.58	1452.76	1554.49	995.998	1154.7	850.348	1773.22	2569.01	2933.78	3332.4	2518.1	3218.39	2935.93	2913.04	3201.35	1898.81	2155.53	2097.64	1867.53	2852.85	3113.7	3397.05	3182.97	1434.86	1364.38	1369.52	1657.79	2867.04	3145.9	3460.27	3201.72	3050.98	2753.23	2547.37	3367.12	4838.46	5472.44	5138.82	5337.48	4232.42	4774.54	5416.51	4178.32	1650.31	1744.75	1484.12	1219.55	672.754	2114.77	2052.44	1913.22	1372.62	1462.83	1509.24	1633.74	1903.08	2042.03	2155.49	1781.67	1593.39	1978.72	2163.56	1644.36	815.39	1171.86	885.022	1320.63	2313.68	2453.49	2663.65	2491.75	2434.41	4031.05	2609.88	4216.82	680.318	1895.42	1357.41	1556.19
4447	YHR186C	44.2553	50.0392	39.0307	35.8533	39.9036	33.3194	40.8537	36.3317	59.3955	56.1655	40.2645	45.757	51.7327	34.9236	50.0084	42.7959	38.0789	39.737	33.4098	47.0142	56.9658	53.3744	45.7805	41.8876	46.6968	55.4524	45.7685	51.7791	61.9865	52.9699	58.3678	30.9373	41.833	38.2435	34.7128	35.065	36.8606	33.7429	32.1041	36.2945	44.6356	44.6214	29.5874	42.4197	49.1747	58.4996	58.5886	53.7302	47.3815	39.2649	41.402	38.975	48.8184	47.3735	28.8435	452.093	34.5027	29.5589	44.0378	40.3698	40.942	36.7034	34.1881	35.4133	42.893	48.2425	42.6934	32.3091	38.3031	35.1184	35.6067	NaN	41.8646	35.8007	31.4758	30.971	35.9844	34.9872	40.187	54.0933	37.8902	37.1235	31.7777	39.4744	36.3477	32.8138	66.0021
4448	YHR187W	82.1749	66.2024	64.8246	59.4015	56.3605	54.1895	65.5042	28.2468	50.6092	61.4379	53.715	35.5238	39.1373	44.9826	43.3609	43.9529	57.5997	66.7394	42.0299	83.0942	105.472	105.565	101.153	46.2985	89.1082	78.5908	67.8954	106.833	114.311	129.075	104.068	43.7551	35.7942	57.1974	50.653	61.9222	83.0658	72.6797	64.1572	45.221	35.8099	59.8141	50.8708	45.1105	89.5152	93.0426	109.312	65.5012	66.7955	68.4038	50.7558	27.7765	35.0139	31.2198	25.2788	NaN	52.3957	63.3391	56.72	25.1356	36.887	27.7486	33.5788	52.9135	54.8252	43.8359	54.9129	36.7062	36.8316	48.6561	36.2245	NaN	55.2796	24.5539	22.2061	51.4178	59.2064	48.0995	43.4427	84.8963	57.139	72.7757	72.5531	48.7947	76.6374	43.9573	35.2757
4449	YHR188C	69.725	52.7099	55.9635	70.0662	42.6681	41.5	47.6569	54.4722	68.2445	70.3898	65.3603	43.0871	30.9963	40.1489	108.15	40.79	44.3683	50.7673	47.7508	93.2228	92.3302	86.0338	79.9812	75.1406	75.1407	75.8417	89.7512	150.414	176.796	164.233	160.748	40.3997	47.3038	35.4886	52.4808	63.138	64.574	78.7808	69.2763	37.5796	51.1177	58.3577	53.911	47.8968	73.2684	63.6017	78.3172	62.5307	65.1748	39.7674	47.8819	41.6172	42.3108	36.8906	27.4414	30.4334	48.1138	39.4958	45.4773	37.0536	32.9887	44.5319	33.5217	66.1913	49.7787	59.0502	58.0532	36.3447	42.6331	46.3463	37.6851	230.807	38.1541	31.8719	45.4488	69.7782	69.1882	61.2215	55.5941	83.0466	73.755	77.1483	77.3096	51.7039	90.9101	80.9664	83.2724
4450	YHR189W	NaN	17.0658	NaN	11.4651	NaN	74.4532	18.4607	NaN	55.899	9.33294	43.9064	81.0869	58.4532	62.1174	99.9304	4.43969	NaN	4.18532	2.51834	6.15246	24.8856	22.7604	36.6923	NaN	19.1587	20.7722	32.2214	18.037	38.505	14.2665	13.1444	35.5229	26.1443	22.9066	28.636	20.3904	17.2247	20.7957	18.2638	34.5353	33.2999	41.5145	NaN	9.17115	17.9493	8.34419	27.839	20.0605	19.8209	NaN	NaN	13.5101	21.2467	NaN	NaN	99.2105	NaN	11.6398	9.98303	45.5094	NaN	30.1648	18.7521	18.9118	12.5441	NaN	16.8547	NaN	19.9969	22.2442	33.5427	NaN	NaN	NaN	NaN	NaN	6.56772	11.2963	9.70441	21.8569	7.96105	33.3252	18.7982	34.2657	14.3838	NaN	30.261
4451	YHR190W	1274.57	1275.38	1244.74	1283.27	741.72	819.497	900.213	654.711	736.593	892.596	789.884	792.286	697.014	640.021	798.027	668.217	897.113	932.616	821.547	996.435	1033.23	976.116	1229.76	863.431	993.405	841.72	863.515	1325.69	1339.88	1209.61	1223.71	720.479	736.379	738.846	677.196	1142.19	1281.67	1341.31	1413.59	828.433	950.675	1013.07	901.835	1018.1	1723.62	1471.3	1414.45	1197.48	1096.25	1151.19	803.888	671.603	630.167	502.594	527.162	1330.64	1308.32	1376.27	1088.42	572.423	620.225	606.975	631.814	1042.69	852.985	887.088	912.793	637.968	708.469	839.545	839.898	612.085	553.061	506.989	553.125	834.37	877.553	864.731	841.578	1937.92	1299.38	1950.8	1211.88	1041.17	1082.74	1949.34	1659.17
4452	YHR191C	39.9212	58.3451	51.9542	33.3561	37.3872	58.9795	47.8576	9.16482	39.1331	57.361	14.3292	NaN	53.1304	34.9309	32.8229	31.5932	35.3611	40.7595	41.2254	50.234	56.5997	51.3319	32.0472	50.3221	47.8066	49.6501	42.8408	36.5466	49.762	50.5661	35.1885	NaN	27.0273	39.6215	14.3598	29.0117	35.2436	27.3319	34.5504	17.0741	34.9857	42.0635	19.3368	30.1391	42.5032	34.6993	46.2303	NaN	38.0481	25.9344	NaN	32.2938	NaN	NaN	NaN	NaN	26.115	24.8206	27.0928	69.3039	26.2157	25.9115	35.4213	29.3681	25.964	43.9808	35.4835	29.0651	17.7254	15.5699	31.2926	NaN	NaN	36.3735	21.9094	30.5426	39.1043	37.6901	64.8401	70.1266	31.796	32.9243	29.7492	30.8253	17.2169	57.4638	46.6652
4453	YHR192W	39.3252	29.2675	49.1209	30.4974	39.8722	20.4435	35.2921	47.283	73.0436	73.1768	102.594	72.1602	65.2359	95.6139	81.3554	47.14	36.969	32.3605	40.5721	68.3562	53.3213	61.9927	57.0155	42.8621	33.4187	34.3036	38.0937	31.2463	45.1629	53.6837	41.1503	41.068	55.8844	58.7583	52.3907	21.6428	54.588	13.4376	33.0366	46.474	54.3298	32.36	35.6176	66.3457	45.9568	38.5583	45.4296	41.0552	43.6439	49.005	42.3621	45.6403	34.747	40.1531	53.084	90.7425	46.6561	39.5722	35.2311	36.418	40.1376	40.0948	33.4566	35.8988	45.5342	50.6071	34.4545	30.3017	22.8791	50.9842	39.0881	NaN	35.1166	32.8245	42.8034	28.7497	34.0683	19.7505	24.8858	21.5248	27.2953	51.2046	18.8776	55.3404	32.0878	89.4184	62.0032
4454	YHR193C	4193.94	3728.18	4805.3	3591.9	2793.97	2088.12	2346.58	5851.09	1729.24	2550.04	3382.38	2931.72	3683.72	5283.06	3225.88	1836.05	2707.84	1959.72	2379.59	2620.28	3678.48	3432.56	3467.3	2492.1	2911.85	2703.71	2052.99	17715.1	20101.5	24825.3	38092.8	3380.97	3187.57	1853.02	1794.51	2660.82	3827.15	3303.54	3568.67	1470.62	1362.02	2184.83	1796.8	74544.7	38574.1	57502.9	60180.3	62176.4	81270.2	75800.9	79260.8	1009.45	1447.87	2276.99	2076.98	1941.57	1896.39	3423.21	2004.75	1859.49	1756.59	1306.53	1288.65	2339.48	2215.05	1666.02	2090.34	1621.75	2208.31	3224.89	1621.37	6755.45	607.714	1646.27	962.781	2778.14	2957.59	2582.18	2652.27	1560.54	3981.96	2244.7	4955.97	1958.08	3499.42	3092.03	2627.97
4456	YHR195W	88.8524	87.4737	113.36	82.4211	138.821	94.0146	115.754	174.706	241.665	187.922	198.099	298.089	297.983	310.082	161.83	95.5935	69.8909	71.3636	86.6024	54.328	42.6492	43.2396	50.3479	75.9131	78.4851	73.512	56.6395	32.2649	31.3191	33.6663	31.8452	245.617	232.413	215.332	239.867	116.603	113.805	100.194	131.882	175.195	215.306	195.436	148.331	37.4978	46.4215	45.6609	50.1387	44.5598	35.3817	19.2197	42.3193	155.279	127.365	175.097	133.689	293.105	93.6167	98.3449	104.436	214.133	253.299	163.189	193.035	153.508	136.21	193.698	118.392	136.899	119.001	106.507	146.403	399.969	335.362	284.258	268.917	126.61	139.063	137.063	122.897	66.7691	57.2678	50.012	52.2141	266.026	67.5931	123.749	80.7119
4457	YHR196W	91.8416	97.4193	99.329	107.97	138.186	130.199	150.072	220.524	109.153	100.133	106.5	140.796	114.241	128.373	95.6639	132.683	117.563	116.318	110.296	122.579	125.785	127.026	108.202	100.161	112.326	120.418	121.187	101.495	102.561	117.716	118.595	135.958	150.01	137.018	146.679	63.1206	63.9891	61.6533	62.0655	79.2903	85.0688	77.854	84.7336	120.116	108.801	107.524	104.679	118.351	130.117	157.065	135.665	132.505	115.686	140.878	119.254	253.856	79.8654	100.316	117.223	151.835	152.291	129.851	131.278	119.093	116.58	109.369	126.691	132.138	127.891	109.163	102.185	163.098	120.688	147.202	131.108	76.9977	83.1319	93.9682	78.3744	94.2867	97.2032	93.8234	95.5819	162.304	97.9621	90.2608	97.0996
4458	YHR197W	227.044	201.184	221.673	178.416	269.742	257.484	225.379	137.198	238.306	260.901	223.818	187.489	191.056	198.946	245.304	175.628	179.826	193.277	163.403	239.793	214.351	238.315	241.135	200.809	215.441	191.666	209.552	325.942	322.653	306.519	265.653	187.273	178.811	196.025	163.297	152.968	147.937	122.145	186.965	123.741	262.578	201.952	149.005	217.348	330.202	253.827	305.032	229.059	226.778	242.611	201.504	151.177	241.597	123.651	147.23	656.427	256.179	255.35	211.088	183.241	142.685	148.856	206.094	225.013	146.411	179.388	190.757	141.82	184	194.823	226.358	964.47	187.115	142.029	139.281	166.213	185.434	165.556	153.507	374.149	173.766	462.047	172.762	238.727	227.841	551.645	410.824
4459	YHR198C	94.3137	321.489	104.917	103.609	73.539	74.9722	67.5281	65.7926	131.025	162.459	136.843	91.2157	85.8137	90.4809	218.753	61.6731	68.8126	54.3937	69.5966	100.154	105.061	78.9009	111.279	65.3502	59.0475	73.0078	79.9356	39.9052	51.4192	56.1737	51.2454	77.9261	78.4566	78.7236	49.3439	76.7293	85.8312	80.6141	84.153	65.6104	78.5894	94.3542	78.8175	80.0239	77.4203	86.6458	75.3988	76.4461	78.0359	59.2237	70.3883	53.0328	58.3858	44.9642	66.4648	133.759	91.1943	73.2513	60.2538	61.5088	51.387	48.7174	63.8736	68.1428	83.8062	95.9171	65.4417	42.5491	71.536	90.3887	110.903	128.262	93.338	59.2965	65.7894	86.8232	83.4091	74.9837	74.8751	189.767	93.06	178.343	93.9474	98.108	93.4633	169.075	167.692
4460	YHR199C	58.3123	50.5749	45.0124	68.1276	52.2674	65.9171	78.6291	39.2352	33.6479	40.3395	30.5439	37.2295	43.8657	43.1836	48.6633	52.6705	43.5533	50.5565	48.7236	68.5109	89.4229	95.446	71.5464	62.3271	55.5835	75.0018	62.2103	68.0366	66.8726	75.2437	70.289	39.4721	35.1037	54.4427	40.5327	45.3467	52.9305	83.5626	59.9645	49.513	52.8414	62.3906	67.3387	68.7835	84.3076	77.4239	67.4296	73.4347	67.5441	76.5114	57.9158	28.9065	38.4708	29.1398	27.8446	29.0118	53.4052	57.4591	69.4865	39.3458	48.8621	48.7042	38.7324	64.3964	55.5199	66.3534	57.2969	67.8179	74.7805	60.0999	73.988	6.8417	29.1649	33.564	35.0858	51.8004	46.4576	60.5065	59.7692	72.0566	64.8844	76.5606	65.4578	34.0723	75.4004	78.7355	98.9256
4462	YHR200W	64.8133	58.6018	49.3667	64.093	50.985	36.9823	43.0022	46.0068	34.8941	65.0257	45.1483	48.4891	41.8101	77.9135	57.4582	42.5521	51.3767	51.8078	54.2675	88.294	81.8652	67.7697	82.9942	66.9109	59.6553	64.86	77.9414	90.0285	85.8604	93.5102	109.346	32.9442	50.5533	43.6773	39.4203	42.4938	51.6569	48.0439	47.5209	48.9993	44.5421	65.7972	45.0312	100.112	80.787	73.262	97.7748	115.937	101.648	83.9659	109.654	34.6978	33.4801	29.8115	40.204	49.6865	53.639	46.0952	46.1555	26.7818	29.1869	44.0325	33.2106	44.1866	43.7682	36.8675	42.1504	36.1874	28.7358	36.8894	25.7587	128.399	50.2485	21.1322	31.6594	43.9657	43.3271	40.2217	39.7299	43.4208	51.5577	37.8771	51.8989	39.226	46.2312	43.5863	52.4672
4463	YHR201C	236.96	98.8641	111.875	209.224	164.034	148.704	151.71	127.198	140.216	252.163	254.108	182.335	228.5	155.988	207.963	156.045	181.762	174.315	175.9	278.799	287.709	280.155	301.864	132.637	234.432	267.67	232.633	230.956	249.141	234.751	284.224	153.696	223.581	249.446	146.874	130.247	166.718	168.856	160.326	177.478	77.1876	235.347	145.278	318.101	238.929	294.534	260.738	320.132	362.291	351.471	366.745	179.761	105.357	151.465	144.202	NaN	100.211	136.693	127.99	142.647	150.005	132.873	123.064	148.154	99.6563	93.3865	140.12	130.713	111.146	116.425	114.237	NaN	41.3242	100.608	84.2037	157.636	161.1	169.516	173.937	306.419	171.477	127.183	167.379	230.221	213.686	259.107	17.8919
4464	YHR202W	48.2009	45.5498	42.4129	48.2222	76.1245	74.4858	83.9009	125.845	100.784	80.8542	72.159	66.6247	73.3143	86.6172	68.6224	93.886	85.0579	88.3073	80.673	80.9308	76.1593	81.2248	79.5832	53.908	49.6263	53.3573	59.0109	22.3681	34.164	23.3532	27.6696	71.7234	85.8035	91.0729	63.7587	54.2534	48.2414	54.5524	61.218	58.3335	63.2923	44.8254	64.6654	79.8155	93.5271	92.9003	72.3796	84.8852	78.6715	83.0943	95.1447	100.966	109.29	124.713	134.025	82.5907	59.0996	59.9937	68.9228	261.65	247.357	259.004	220.251	110.314	96.7085	101.064	118.613	117.702	105.25	105.644	127.481	156.89	109.281	113.399	97.1191	142.769	131.563	124.82	125.866	79.4205	66.3352	80.1096	61.982	141.831	67.6196	63.1434	47.0111
4465	YHR204W	8.73798	16.5107	12.9759	14.7571	15.0165	NaN	7.28564	NaN	NaN	8.21434	18.4037	9.5407	25.091	35.5476	19.2952	11.0268	8.9888	5.36826	3.91593	6.40286	NaN	9.50773	9.14233	6.47348	NaN	7.8136	NaN	NaN	16.743	12.4557	13.1866	NaN	10.0235	21.1894	17.3537	7.66517	13.4573	8.53559	NaN	NaN	NaN	7.31289	NaN	8.39043	13.1423	NaN	NaN	NaN	18.9679	10.1097	NaN	NaN	NaN	10.7696	9.71307	NaN	27.8119	9.2387	NaN	NaN	NaN	8.44026	15.0692	NaN	13.3578	NaN	20.8464	13.8884	NaN	14.106	10.4698	NaN	11.4697	NaN	NaN	7.04724	NaN	13.1468	NaN	NaN	8.1509	NaN	7.08962	11.1708	9.67707	11.8713	8.43719
4466	YHR205W	142.666	124.171	149.691	146.424	145.657	118.777	114.832	97.9227	151.314	156.007	128.613	208.577	177.79	123.191	143.071	126.937	152.623	156.391	126.378	205.872	178.601	173.127	193.775	138.776	150.744	162.654	138.984	257.763	230.115	236.437	183.909	83.385	82.8232	99.9217	74.5659	79.0125	80.1205	90.9783	116.247	61.4762	66.1109	96.4797	70.7077	117.204	198.2	168.154	194.277	114.212	108.787	141.319	96.2382	101.891	94.2716	86.0395	62.9339	227.125	125.27	145.708	118.499	108.06	122.189	124.529	123.28	140.839	124.498	132.467	110.086	130.565	133.142	177.649	181.78	93.0167	93.124	78.8182	80.0875	91.5085	87.9248	80.6676	102.777	143.419	133.16	166.61	115.978	134.337	119.617	165.652	168.833
4467	YHR206W	NaN	3.14551	1.3743	NaN	0.92907	NaN	0.872468	NaN	4.60011	1.46942	NaN	3.50462	NaN	3.64017	2.18389	8.52438	4.19767	2.42843	NaN	4.61058	2.25812	NaN	2.9843	NaN	1.89328	NaN	7.76124	NaN	2.81963	NaN	2.30722	1.20572	5.47309	4.40437	NaN	1.01595	NaN	NaN	1.07059	3.62151	NaN	NaN	1.95486	1.39192	NaN	1.52619	1.22835	1.95918	NaN	NaN	NaN	NaN	1.70089	NaN	4.05053	NaN	NaN	1.69179	2.16915	4.35949	2.87325	1.11693	1.73823	2.2422	1.15177	NaN	NaN	2.41101	4.61046	4.51957	NaN	NaN	NaN	4.95785	1.2971	1.50107	1.75405	0.905726	NaN	NaN	2.0566	NaN	NaN	1.5424	2.73975	NaN	NaN
4468	YHR207C	71.5383	40.4079	36.5841	47.4067	22.182	38.0025	32.8293	NaN	37.3529	138.556	92.3891	98.9073	191.293	266.485	197.241	46.0867	75.5789	45.9825	75.915	90.442	36.7382	55.7044	112.254	77.7182	80.7181	114.853	107.52	84.1431	119.243	94.3662	70.0017	65.9463	NaN	122.667	83.0964	51.8044	81.0841	41.5377	54.5664	121.964	71.5801	72.3883	58.8756	94.3597	85.6279	100.379	58.3242	75.8409	69.7497	89.0928	NaN	NaN	75.4761	NaN	102.132	NaN	65.9961	59.7215	65.8852	NaN	NaN	53.2261	45.9097	49.9205	60.6736	50.923	80.4465	52.9759	59.1782	46.2986	NaN	NaN	156.843	NaN	136.768	20.6097	31.5956	60.3499	47.528	132.576	49.122	164.835	48.8687	41.3773	23.6064	71.9195	74.3164
4469	YHR208W	803.756	805.62	874.302	874.465	1346.54	1448.06	1428.54	1846.32	2764.16	1937.49	2274.52	2543.94	2628.75	3504.7	1950.48	1159.18	960.053	995.75	839.611	1734.49	1595.79	1767.02	1478.85	1381.69	1307.64	1380.92	1531.66	1082.58	1154.99	1294.93	1410.53	1589.63	1305.54	1419.56	1394.98	1015.81	1077.39	918.547	1049.59	782.443	955.946	1028.32	852.537	1557.75	1458.81	1447.86	1372.17	1648.58	1618.68	1702.24	1664.01	1243.87	1182	1714.16	1399.08	2104.85	925.923	1088.86	992.716	1390.33	1387.4	1374.63	1167.75	935.05	1144.58	1255.41	1343.83	1018.15	1227.06	1038.62	948.835	980.366	761.055	861.72	730.293	1065.65	1324.57	1244.92	1248.48	1343.49	1371.82	2203.1	1644.58	1208.44	1090.5	1141.71	1150.5
4470	YHR209W	75.7067	21.439	53.9049	18.1881	17.5498	45.1993	68.4051	87.0118	148.67	94.5252	103.762	152.094	115.615	178.009	119.932	NaN	NaN	NaN	NaN	26.5255	24.4176	23.2176	27.6073	40.3782	31.4686	28.7142	35.0307	47.4887	37.5117	41.4082	27.2274	100.313	92.3993	73.5533	76.3399	122.299	104.282	122.955	164.711	140.219	73.2279	96.6837	117.52	76.3316	98.9859	94.2581	64.1092	66.0754	79.9546	74.3346	78.7999	17.1651	NaN	29.1929	89.8291	NaN	NaN	31.3227	33.968	NaN	41.8602	75.4199	68.0554	NaN	NaN	60.2722	59.396	18.4346	NaN	NaN	NaN	NaN	33.1173	19.8502	83.8518	148.382	136.505	134.578	147.433	NaN	21.8643	49.5975	24.4546	78.2623	34.2912	53.5517	44.2333
4477;874	YHR215W_NumOfGenes_2;augustus_masked YCC 11519	17.8957	6.97234	15.7851	13.7414	NaN	25.9824	8.71782	NaN	24.5987	21.2582	NaN	37.682	34.7655	NaN	46.2236	8.96587	13.3129	8.92707	23.638	22.8305	8.82666	8.66124	NaN	NaN	38.0946	18.1344	41.914	20.0647	11.1899	9.0899	18.0619	NaN	9.75737	NaN	NaN	NaN	NaN	NaN	15.0454	NaN	56.2765	36.0371	18.0256	14.9216	12.8193	NaN	22.7226	NaN	29.559	33.7871	30.4715	51.3663	NaN	84.9628	16.9208	NaN	NaN	NaN	15.0841	58.5871	19.9861	56.2327	54.8203	24.829	40.7929	NaN	NaN	11.9014	22.1405	12.5001	28.2926	NaN	NaN	19.0449	41.4592	NaN	NaN	NaN	NaN	NaN	NaN	26.3309	NaN	NaN	NaN	NaN	NaN
4478	YHR216W_NumOfGenes_6	145.273	94.1934	64.022	103.624	56.5379	35.3829	27.9578	56.3796	126.347	50.3734	97.6145	NaN	109.747	302.042	80.5045	176.257	172.257	166.908	153.765	164.387	190.274	196.179	183.499	162.306	129.802	138.847	171.261	194.653	212.259	281.278	296.772	52.2081	49.0441	141.446	49.8146	33.0245	36.5744	40.5194	43.2937	48.3613	13.5146	NaN	66.6935	112.794	27.0095	NaN	21.8145	NaN	NaN	82.3495	NaN	70.2481	106.672	105.486	20.1232	118.978	89.8325	35.1069	41.8899	100.983	165.892	155.167	111.487	104.529	82.2186	116.527	126.013	123.94	123.024	104.548	154.441	279.281	89.7075	29.7701	17.7337	29.5276	40.0398	48.4258	28.7585	144.709	81.5146	161.47	95.0677	30.2371	39.155	100.478	54.5703
4481	YIL002C	40.352	31.5625	35.8891	44.5474	46.16	47.088	49.143	76.5417	69.6486	66.8897	58.4681	64.4582	68.3034	51.2992	67.8607	37.8412	61.0816	47.0921	48.6398	50.6812	51.9681	47.0246	36.7352	44.8381	32.9035	46.8027	38.7121	43.2136	47.3762	46.1876	46.0315	52.555	38.1604	51.1117	35.2416	53.7793	47.5351	50.5438	43.2237	48.8094	43.8515	46.9853	48.5984	40.7243	39.0864	51.5796	45.3315	42.9974	34.404	37.5743	29.1048	69.5895	55.8568	58.8279	68.081	30.4904	47.372	35.8867	51.7713	42.2402	48.8168	48.204	48.1648	44.4845	60.6585	38.3823	53.0949	49.784	45.0936	34.8812	45.9221	120.193	62.4816	41.574	48.0708	41.2549	40.6377	47.0459	40.1561	62.3055	48.7237	49.2303	43.3452	43.6942	38.9935	49.6396	34.3265
4483	YIL003W	38.1911	18.5063	22.7209	43.4859	32.9113	31.6512	29.8402	28.0129	37.6391	44.8803	40.9951	42.6208	38.7434	27.4838	31.6289	21.1902	22.3329	31.3866	26.5453	31.9654	35.38	33.2437	41.9461	27.7902	31.9108	38.0359	35.8488	32.3208	35.5543	36.1556	28.0616	55.1457	35.0602	46.8545	21.2258	28.5668	33.7714	31.5127	24.0087	16.1107	14.3228	58.0151	15.5472	19.7423	23.0352	26.6155	23.5526	28.9796	22.2844	30.0687	29.5982	48.2158	27.4514	25.0122	55.0491	64.2385	34.2325	29.6344	19.6671	34.1216	37.8284	44.9502	25.127	21.9934	29.2276	33.2053	36.07	21.1702	31.208	22.4713	43.1002	30.0632	22.6654	22.1937	17.0598	21.2169	21.1675	33.9465	25.4795	49.6587	45.051	55.7415	47.0997	30.8363	37.6548	39.1397	33.5005
4485	YIL005W	41.0495	41.807	46.307	34.9276	32.5054	28.0015	32.8517	45.5296	90.4881	51.3651	63.4284	84.0111	65.8828	97.9932	40.3112	35.1627	41.1313	37.0189	42.1106	40.7293	39.1433	39.7617	31.7773	50.3416	40.5729	43.5901	42.7413	29.4533	39.404	34.8682	40.1047	25.6196	38.7825	24.111	46.5928	51.1472	49.1189	47.0581	50.1265	33.3481	38.7899	44.5829	35.3094	46.7355	48.7189	49.084	52.1151	42.2496	41.504	36.8077	42.0204	33.4454	36.8045	21.6383	35.7509	86.6394	34.069	28.5438	33.8722	35.9504	40.9384	29.6373	36.1161	34.014	41.0859	57.2397	31.2714	29.7382	33.5312	35.7491	39.1023	271.714	50.2096	39.4642	37.0201	34.6663	35.3103	32.906	39.1837	81.806	45.8785	58.0967	36.281	50.9178	30.1666	59.2881	55.4072
4487	YIL007C	21.5137	34.8361	7.00035	11.5967	9.38942	10.0927	10.7418	7.36445	35.5681	45.1473	53.0792	17.2657	13.6184	31.0866	51.7588	14.0057	18.4305	21.0128	12.7874	20.3147	28.2848	16.7335	33.0318	19.3921	16.8749	11.8541	21.3326	24.7033	18.285	15.6929	24.6779	3.09339	6.34083	27.5708	11.9435	26.2608	22.6115	10.7693	17.2425	5.86401	7.01519	NaN	11.8468	18.0708	24.043	27.7938	35.5391	24.4706	31.2081	29.5398	24.213	33.821	18.4394	18.793	18.3916	NaN	18.0362	14.2112	12.3233	8.1715	18.0578	15.0533	11.0509	36.7695	16.1127	20.6783	35.1057	12.12	14.2763	5.82287	24.9212	NaN	16.7907	12.9917	8.48979	16.7636	15.2942	13.0786	20.3136	85.8572	18.873	74.732	20.2338	27.505	29.3211	85.9958	48.2018
4490	YIL009W	73.7148	67.452	70.8055	70.0726	77.4217	80.443	82.5724	71.8475	80.7508	94.0287	123.339	104.095	120.186	91.5732	117.795	77.393	83.0814	78.8834	83.3568	141.248	133.528	121.858	154.208	101.61	114.648	118.191	120.972	67.2258	62.8796	67.6863	73.035	260.896	216.217	253.185	196.857	106.368	110.044	112.386	101.389	158.713	179.734	196.651	189.732	105.001	149.088	149.66	154.696	123.928	125.437	134.035	98.3262	98.5298	94.0889	64.9071	78.9992	54.5831	80.5339	83.3546	106.238	54.3731	46.1409	66.8633	58.5603	82.9395	74.4736	72.1022	94.6177	76.1864	82.6745	75.4826	81.7486	69.8205	53.1505	68.0395	65.5006	73.2448	63.1949	56.3563	61.7296	153.826	131.286	182.417	111.189	87.7877	95.7459	143.072	123.984
4491	YIL010W	222.052	222.134	226.605	197.445	271.126	249.026	241.699	333.364	342.653	293.793	311.457	374.495	361.84	396.843	300.264	227.555	229.893	204.057	203.454	275.78	240.61	245.442	242.557	239.181	213.608	252.72	235.111	194.691	169.62	180.039	172.661	342.739	360.755	402.697	364.166	186.623	155.621	153.608	165.404	310.244	290.702	315.953	328.416	144.196	140.214	144.059	152.244	170.47	128.734	129.24	176.618	348.758	370.186	360.402	328.606	527.904	247.847	221.75	210.992	326.069	291.28	285.692	296.699	224.2	199.517	224.259	204.77	216.511	192.391	224.338	316.671	369.078	303.523	296.858	306.974	199.235	204.123	200.542	179.65	360.206	236.366	307.843	245.465	245.591	174.399	200.031	170.828
4496	YIL014W	44.0276	52.5328	48.5037	52.6264	41.2454	27.0882	51.1073	43.8769	146.88	120.523	117.412	157.536	138.385	134.853	102.897	25.7317	29.0974	40.5974	30.7064	40.927	41.5914	49.7584	34.0699	44.2786	49.9943	59.2945	45.3066	36.3152	37.3009	34.4076	54.9125	85.2831	67.8168	73.1977	71.2283	47.856	51.137	53.3403	69.9166	80.4632	51.8789	94.7646	73.3746	29.2791	31.2414	27.2965	25.0655	42.9718	46.4693	17.8096	24.0685	44.0369	41.2254	83.6928	40.8859	46.1762	33.3923	32.103	45.401	42.2087	32.4065	47.947	44.5239	40.4104	42.447	40.4227	49.6474	22.0135	35.1943	28.3383	29.4255	59.0656	23.5045	21.152	27.7652	28.4844	28.4115	32.3253	31.9199	52.4708	35.9109	62.6569	40.578	69.5911	34.7454	33.3805	64.1804
4497	YIL015W	NaN	NaN	NaN	NaN	NaN	29.9311	5.54406	NaN	27.2467	13.8011	7.39186	27.4202	18.298	20.0685	87.668	35.6058	2.47444	25.2589	12.5712	NaN	NaN	NaN	NaN	1.72138	NaN	NaN	NaN	27.7132	20.2459	18.9001	22.874	NaN	NaN	NaN	NaN	4.02907	NaN	NaN	NaN	NaN	NaN	8.03075	NaN	NaN	NaN	NaN	NaN	NaN	NaN	NaN	67.7836	NaN	NaN	NaN	NaN	NaN	NaN	NaN	17.7607	NaN	NaN	NaN	NaN	13.147	NaN	NaN	NaN	NaN	NaN	NaN	NaN	19.7464	42.9453	NaN	NaN	NaN	NaN	NaN	NaN	NaN	NaN	NaN	NaN	12.964	9.46759	93.1303	NaN
4498	YIL016W	47.0565	38.3832	31.8773	36.7714	51.5882	49.0633	47.1286	62.2308	37.5348	27.0263	21.8089	50.7602	37.3022	39.7992	37.7517	49.1063	32.0399	33.7559	23.9522	45.6272	40.4053	45.6303	48.745	43.4172	19.3949	19.6214	25.3638	52.2565	45.4863	38.1148	51.209	16.8125	33.7964	45.652	31.9807	36.1717	38.0139	12.2837	21.5262	16.2693	30.649	15.4445	27.114	80.2526	69.4425	105.646	99.9802	69.8924	86.2645	9.14643	11.1413	34.6365	24.3056	37.3576	30.7579	45.8164	45.987	54.3457	46.3833	44.8163	46.7934	44.1693	28.9668	38.9665	61.5943	26.2402	34.7159	53.2073	47.3623	57.1055	26.544	16.1716	26.2537	30.5723	33.4528	22.6395	19.7732	14.2179	19.3661	22.5227	30.7654	29.9425	37.4295	25.6536	29.5552	20.2789	14.6944
4499	YIL017C	11.637	8.26968	6.62248	11.6694	15.0752	12.0482	15.5394	20.0445	24.1267	15.5387	14.8618	24.1661	31.8881	30.6341	29.1051	9.75921	11.1261	13.5688	9.59346	11.9554	11.996	15.2417	15.4602	9.32159	7.89724	13.3083	14.0699	11.349	11.4629	14.2988	11.6735	16.0566	26.8104	13.4074	12.5955	12.1192	12.6727	7.78445	9.77719	20.8019	22.4079	13.1342	15.2169	7.13042	7.04137	8.45904	10.1389	9.3308	9.45113	11.5236	5.80234	9.0202	26.0936	14.2291	15.6952	NaN	10.8723	8.01258	15.3942	22.6657	13.5435	14.7764	13.4345	13.792	8.50385	11.6725	11.9425	13.826	8.88994	10.4419	15.6159	12.7505	17.2139	17.3209	19.1678	10.4086	9.98814	14.687	11.0098	21.6506	10.2476	NaN	6.4881	18.0053	5.88683	11.3286	14.6879
4501	YIL019W	23.2868	16.4182	17.8894	15.437	5.93268	13.8817	12.8633	7.79613	16.0357	18.5309	15.0135	13.0695	7.24261	10.4768	28.7833	18.5237	18.0422	18.7811	10.6263	17.8176	17.1247	22.5049	18.6139	23.0108	18.2478	19.6488	17.6683	17.306	25.0157	20.275	20.4117	14.5813	7.28452	33.2706	25.4032	10.2695	5.51716	6.2314	3.72658	16.936	NaN	13.085	8.64232	21.3015	21.2221	22.3479	14.8933	20.7104	23.9601	17.3765	28.5868	13.9878	11.1942	21.7964	NaN	NaN	19.6216	18.3507	17.3986	19.3592	11.704	11.4931	10.5076	21.5551	21.2405	28.2788	5.13798	9.48097	11.9233	14.4086	19.7882	NaN	5.02281	NaN	4.97939	14.3878	26.6267	23.053	17.8163	22.2909	31.4051	9.69628	23.4628	9.10263	17.8263	11.8767	13.9489
4502	YIL020C	108.592	136.885	120.907	115.653	87.7537	88.4299	101.691	55.5783	77.1123	131.308	96.8294	125.635	56.5559	55.4069	111.913	159.64	144.59	159.316	136.54	107.889	105.237	123.351	92.9659	90.5297	113.582	105.527	128.793	161.397	170.523	170.661	194.861	81.5906	84.0675	83.3399	76.766	160.274	137.777	146.544	109.633	76.3868	98.1218	110.189	70.263	168.268	129.261	146.013	146.836	161.552	147.68	143.566	192.786	94.6003	115.395	76.1308	73.8115	57.6758	65.7891	72.924	83.8357	101.546	87.4245	98.4496	82.9397	63.216	62.4396	63.6745	100.516	50.2588	64.292	68.1231	77.0234	60.9037	83.5276	56.7479	72.5847	101.872	113.453	125.283	132.54	155.659	195.349	210.663	208.455	65.483	108.605	94.4138	110.439
4504	YIL021W_NumOfGenes_2	76.8579	77.7741	66.552	76.2728	66.114	72.1911	66.3593	58.3106	69.714	62.727	67.5388	55.7122	63.6495	61.0053	135.795	53.6748	53.3424	61.9337	72.562	78.485	70.3554	75.2617	62.7886	63.3711	60.8949	82.4333	70.89	94.5333	73.7562	75.2833	81.5489	59.6181	41.4686	49.078	59.3858	62.164	62.5917	72.5546	69.6729	45.651	55.3976	56.0895	55.9269	73.8857	79.1604	85.3522	81.3908	73.3531	80.5314	64.3521	48.4057	60.6298	66.2087	60.5422	45.901	50.4225	84.387	70.7885	62.2973	43.5565	48.9585	53.9184	42.0455	59.3421	67.2989	70.4261	62.6047	38.5309	50.6122	53.4876	59.7073	56.1778	39.5151	52.522	37.6923	48.8853	70.0217	53.9107	79.8027	87.0653	82.9678	115.365	69.3147	89.0847	75.7499	77.6411	86.4833
4505	YIL022W	893.647	754.632	1029.92	731.25	703.666	576.634	562.639	446.983	456.148	580.645	526.61	548.164	453.569	493.821	645.398	669.591	634.022	579.143	599.997	607.656	600.128	567.727	618.59	687.492	677.526	607.488	698.073	520.066	512.576	562.64	568.174	674.331	602.393	658.2	600.892	551.78	593.971	511.761	593.798	556.937	626.008	668.246	482.345	621.765	544.276	622.77	702.469	637.905	634.459	621.396	637.036	522.524	569.748	516.115	513.64	664.033	757.605	836.406	608.066	583.513	622.306	595.743	583.809	563.334	565.746	602.596	561.181	572.348	486.885	726.264	780.543	498.881	453.45	450.291	436.664	698.103	742.283	633.455	703.322	1192.37	977.013	1226.02	893.379	522.026	556.138	1047.12	779.286
4509	YIL026C	68.9163	45.3043	63.6914	77.045	58.7943	52.4666	55.4808	102.135	56.2281	56.4646	73.9444	90.7599	69.2315	89.6252	67.0123	48.5661	59.9395	49.6067	47.6956	95.6707	90.0263	69.9895	82.0955	84.8425	67.7913	79.1565	87.308	66.5051	81.2111	69.6187	69.9064	55.8579	48.1313	58.3334	51.8827	50.9148	33.8066	37.512	43.1096	36.7037	42.1685	55.8979	37.7672	87.4247	74.178	85.9685	99.4458	76.3659	77.1752	66.6251	83.9606	43.1963	39.2289	64.2263	54.4159	87.1167	67.1955	49.0939	56.9118	63.6261	61.4143	65.7508	54.5981	49.6541	52.4867	53.426	56.3295	57.304	60.388	54.5971	61.0476	NaN	27.8887	36.5501	49.5394	44.2688	48.1878	45.1761	46.0101	116.201	74.2637	110.16	77.9656	73.9564	57.5972	78.2438	53.803
451	maker 1652 AIE_1	174.456	152.704	127.771	162.696	62.9161	81.0362	113.593	136.984	53.1991	55.6684	49.2474	72.3693	51.8586	29.7235	68.8383	305.725	376.656	272.385	496.968	163.745	145.085	161.18	193.402	40.9478	162.881	140.179	143.472	144.941	137.104	125.473	143.328	NaN	33.3445	24.7374	60.8618	52.3814	24.7916	39.5683	108.11	NaN	NaN	NaN	77.3825	NaN	NaN	97.1439	NaN	122.546	NaN	142.307	NaN	77.0845	NaN	154.511	94.5044	NaN	NaN	77.0323	81.311	297.64	271.248	319.737	342.14	100.193	101.713	NaN	149.308	159.951	219.294	154.796	NaN	NaN	NaN	149.478	115.516	145.268	167.113	160.17	160.53	NaN	92.7737	NaN	88.1862	39.2543	77.0599	NaN	NaN
4510	YIL027C	61.7686	26.5399	37.1597	29.8804	29.1428	52.474	47.4688	29.6484	72.9176	54.9302	38.6313	65.1187	80.2144	93.0981	83.9363	36.2839	63.8717	55.0587	53.6463	61.6999	66.5779	63.0477	58.8174	79.0923	43.5393	52.8835	46.1012	109.577	159.867	123.652	161.468	77.7453	46.6845	58.7779	58.3069	43.5423	51.9208	48.8665	59.6679	34.1986	47.2556	35.6879	51.1015	110.626	108.567	122.409	121.007	139.658	112.963	112.289	83.5429	41.5948	43.9918	38.8552	53.2308	NaN	55.104	61.2769	42.8375	53.1659	60.6629	27.1338	42.6698	42.7915	47.478	49.5731	43.5095	44.0548	28.8699	51.2429	64.9573	22.5315	46.5529	60.0722	40.3411	44.6608	45.3713	52.6327	47.3297	46.03	57.1628	43.0629	58.087	48.9382	46.3407	43.5611	49.0226
4514	YIL030C	46.0764	43.8235	44.9695	39.2904	41.3757	41.1028	41.0672	31.971	47	36.4063	36.0142	36.3731	42.888	29.5107	40.1205	46.4472	37.7108	45.5395	41.2775	44.1495	46.1529	45.502	43.9119	45.1964	46.023	47.4589	42.3642	59.7229	64.5256	59.1479	60.8546	36.8091	46.5452	41.921	31.7099	26.3903	22.6125	27.5685	22.901	30.9023	42.1387	39.6523	31.4773	26.8807	50.275	45.5181	52.2031	34.1974	41.9567	38.7953	28.3436	36.5441	39.4985	23.9781	28.726	50.5323	49.4202	39.0693	42.8994	32.5209	36.6329	31.1108	26.0471	42.0439	37.4361	44.549	35.92	36.5367	36.0344	45.4925	44.1344	23.5106	43.2311	37.2047	32.4284	40.8329	36.7002	44.6429	43.2758	81.6082	66.5899	78.2766	65.6756	48.7428	34.4346	43.7362	48.3629
4518	YIL033C	165.163	153.311	160.589	231.811	116.185	159.766	122.765	243.561	187.305	210.944	219.581	207.772	233.427	230.386	231.879	120.434	161.249	151.547	167.052	162.334	186.507	163.057	158.229	152.443	174.533	166.523	211.327	370.87	372.414	516.814	629.7	120.864	121.132	115.991	174.349	207.648	202.904	215.663	279.28	216.795	197.617	205.476	186.257	531.246	581.691	659.94	636.404	628.849	549.484	520.047	559.017	130.419	153.696	148.453	161.39	720.975	180.844	150.451	131.569	154.355	129.112	134.533	170.523	139.033	146.995	207.031	186.94	118.407	117.267	160.302	203.576	564.599	246.574	244.797	177.451	143.633	120.901	152.174	148.671	393.1	193.493	256.97	206.971	212.179	165.993	258.606	196.366
4519	YIL034C	417.87	382.817	397.137	424.96	399.12	446.378	474.618	646.507	546.306	365.498	564.823	383.257	355.486	456.397	414.918	455.147	437.459	403.069	473.184	417.612	375.221	489.92	357.935	430.102	421.246	452.441	432.682	306.823	344.442	337.47	282.727	163.374	198.22	172.414	185.137	511.975	482.808	505.445	517.772	238.625	335.445	290.092	270.871	309.984	326.136	312.675	333.937	322.381	311.558	287.307	286.903	682.587	661.787	628.565	685.639	850.502	342.852	296.239	406.206	573.28	547.66	524.192	508.971	435.339	483.863	386.229	431.006	420.121	396.815	372.917	294.997	951.026	709.889	597.388	678.487	396.747	449.787	374.576	409.201	412.458	357.009	558.358	347.171	271.509	346.302	407.035	428.487
4520	YIL035C	275.963	274.468	264.099	285.207	204.034	193.526	189.969	198.307	197.25	237.163	212.509	259.641	210.299	219.341	246.073	181.346	216.391	233.025	223.474	277.684	325.872	302.404	269.732	256.665	284.225	283.274	318.921	398.817	403.508	355.473	373.358	269.889	232.064	210.315	203.334	221.884	189.516	224.744	201.269	293.546	270.387	364.683	256.112	302.928	345.619	352.259	332.892	329.839	264.989	283.62	292.832	162.835	199.09	161.885	186.404	361.487	167.594	230.02	185.532	158.106	148.222	166.639	182.372	194.75	186.086	200.762	187.605	197.027	218.695	199.062	224.088	259.02	177.229	150.879	153.894	247.885	212.136	211.104	235.422	406.28	340.789	528.273	353.275	212.844	267.832	486.929	354.008
4521	YIL036W	30.1314	37.4712	36.2708	37.4533	53.3816	40.7362	59.3516	114.777	141.624	92.2109	143.379	155.649	143.124	119.747	126.477	62.8998	50	37.7844	39.5051	34.6712	35.28	42.9649	59.6154	42.9558	25.2851	43.475	49.2611	46.4152	42.4854	35.2318	29.5674	54.8724	97.4869	70.5186	68.2941	41.2602	46.2341	49.9295	48.4484	73.4687	71.3093	66.4138	65.4022	20.0315	47.7028	32.5567	37.5555	28.4542	40.3355	19.0584	14.4806	130.044	102.059	149.855	141.958	133.719	40.2323	47.9151	41.1811	66.0802	84.0067	67.4081	66.7768	60.9161	47.7435	48.009	66.0986	67.1923	65.4846	66.2388	54.6639	176.908	136.163	145.658	104.808	39.6538	42.2806	42.9005	40.6229	30.818	41.9723	44.9256	31.8865	213.228	42.9668	50.5321	48.6508
4523	YIL038C	122.889	114.101	137.164	127.715	97.1999	95.2616	94.9065	109.869	134.241	156.457	149.863	161.278	151.683	157.008	145.015	98.8507	109.364	108.023	105.293	140.471	130.813	118.652	125.365	116.347	124.029	115.935	138.727	154.502	151.313	152.347	148.764	82.1801	100.192	107.189	93.4843	80.8592	85.7924	89.7854	78.035	90.35	133.981	89.9782	97.6717	215.858	181.378	226.942	213.533	202.019	194.629	225.715	185.52	113.682	89.2789	89.4335	93.6995	202.224	119.695	109.837	81.1155	86.9015	113.356	104.491	82.9974	97.0392	98.2428	115.164	107.394	84.9649	86.1521	100.861	121.328	188.519	110.158	97.3088	84.0998	90.9322	101.054	94.5152	103.322	167.132	113.118	166.762	102.943	161.188	85.4064	163.115	123.899
4524	YIL039W	196.618	216.608	202.913	206.62	261.009	237.339	220.53	335.567	233.188	161.084	217.345	276.422	257.076	345.908	120.932	211.56	191.03	155.694	181.36	200.514	180.844	193.356	216.652	229.694	203.046	213.943	177.226	140.433	132.656	124.131	138.919	393.112	444.193	325.787	434.916	188.706	193.322	185.506	187.547	203.358	210.04	223.391	158.15	132.943	159.932	128.841	157.607	126.978	135.062	134.572	125.5	345.969	408.373	356.756	371.841	579.576	222.754	233.789	231.513	312.119	272.444	258.983	249.832	183.722	207.181	225.742	164.488	235.298	231.459	177.912	241.314	511.976	391.012	303.021	324.544	186.524	204.078	172.588	190.213	470.999	268.385	459.608	260.659	209.601	164.834	306.529	287.289
4526	YIL041W	172.927	187.307	191.762	170.155	109.943	107.217	109.732	204.921	224.303	292.721	250.886	251.982	256.16	254.651	218.22	130.763	143.39	146.375	150.496	202.539	198.137	154.974	173.642	124.838	164.605	138.479	165.842	210.995	337.017	321.917	438.8	125.954	121.837	142.96	138.894	229.083	235.666	295.393	235.978	184.551	195.641	229.661	226.409	1347.95	633.857	976.686	1050.47	1041.16	1311.92	1070.95	1484.54	169.876	185.111	131.149	249.517	461.997	159.685	125.637	137.83	123.563	125.919	127.655	135.27	116.431	127.889	129.652	116.175	88.1438	81.3305	94.8086	108.83	524.17	195.736	107.307	147.767	125.565	146.53	162.959	177.283	161.626	266.465	129.45	293.085	169.351	166.04	158.003	130.442
4527	YIL042C	49.4157	23.6065	21.0603	36.6729	27.5123	31.4098	47.9389	87.4032	155.292	169.688	163.109	235.603	62.8116	197.129	154.953	17.566	34.0426	55.3322	64.5185	54.2579	55.5051	54.5364	70.6999	47.3706	40.809	33.7732	41.7081	23.933	29.9587	18.6069	21.6944	68.2017	62.784	116.957	47.7694	50.6712	37.8585	38.7116	29.5834	21.7316	49.407	47.0541	31.3768	20.7148	33.885	32.8196	32.2845	22.8023	15.7237	29.0862	NaN	67.4252	40.578	126.407	75.4155	85.7778	176.728	57.5745	52.1472	84.1033	41.1461	62.7601	83.6103	40.5827	39.7489	63.1034	48.5711	55.4509	36.6372	37.9017	160.717	231.055	60.6289	70.41	76.5765	33.8359	28.6092	17.2647	33.2192	NaN	34.7178	66.4439	20.485	76.38	43.1135	NaN	35.4843
4528	YIL043C	865.928	1000.14	843.227	1003.47	546.182	547.25	553.581	286.894	380.122	872.673	522.193	335.421	324.501	347.698	1067.37	606.606	736.462	767.511	652.526	925.806	1018.21	982.852	862.814	807.562	892.001	911.775	1135.12	946.166	929.556	901.816	899.911	415.886	346.243	498.907	412.298	895.779	993.196	942.459	916.072	557.279	703.613	702.941	643.462	796.686	964.726	989.538	936.822	784.045	729.785	831.295	727.581	406.402	432.467	371.916	311.968	513.912	518.126	534.314	647.024	262.107	253.175	321.317	287.951	562.49	490.425	494.751	751.783	421	467.263	436.326	363.476	430.78	360.522	321.606	408.367	732.179	704.816	785.978	771.36	1332.62	1237.86	1453.48	1239.65	236.743	851.741	1138.11	929.525
4529	YIL044C	80.9305	100.146	81.7391	83.5486	74.1685	86.5077	98.4841	113.272	125.339	83.8791	104.899	122.442	128.611	109.623	88.8536	76.1585	138.45	78.4652	82.0793	90.6722	57.9509	73.5166	78.8339	93.6903	81.3871	71.2657	76.0523	99.0683	80.1676	79.5367	94.3542	89.1205	104.325	93.9172	76.6206	84.3531	73.1428	89.6268	67.7453	95.8704	131.149	89.9693	135.066	105.041	69.2195	82.9782	89.9644	71.7605	92.2828	104.106	156.278	93.1185	99.2743	155.77	95.8072	269.78	36.3538	81.2972	72.2722	95.222	89.7924	79.65	89.2503	83.5809	69.4044	78.3488	86.0953	78.3559	111.028	68.4557	59.6986	58.5683	91.9323	119.794	57.3227	64.7537	68.8874	67.5413	78.3609	66.7443	94.294	57.4702	78.7855	103.925	52.246	52.4387	72.8904
4532	YIL047C_NumOfGenes_2	45.567	25.7295	26.6308	54.9837	51.9523	34.117	42.6138	47.3031	67.0034	77.9814	57.6657	53.269	48.1888	68.5792	69.5066	30.7833	44.0616	39.9478	38.8106	72.8009	64.5862	62.4789	61.53	49.3978	51.916	55.9456	54.7899	50.4518	32.232	38.488	48.6123	52.3987	49.6973	61.7142	46.9235	39.3264	40.0926	50.6537	36.3096	42.7355	71.2066	37.0241	40.457	42.111	49.5432	44.8382	51.7709	43.8513	42.169	46.3563	44.754	54.6744	66.095	44.1284	63.3084	NaN	49.9071	36.4772	42.3764	44.7568	37.2446	42.0095	31.0325	36.0131	39.0644	41.8082	50.4735	35.6795	49.5989	37.3315	56.9337	NaN	30.2675	29.4923	31.0232	33.0397	31.6457	24.6414	29.1157	39.5807	54.6369	44.6218	42.5216	41.6294	39.4582	25.1829	52.0019
4533	YIL048W	64.9878	76.6302	75.2732	83.0016	55.0595	62.3527	57.1885	64.7495	86.9838	93.0109	74.6493	61.2903	92.034	69.4004	74.3436	54.4825	56.7949	57.567	57.1088	69.8547	62.6309	73.1218	69.5931	59.0285	54.0178	72.7058	65.6165	80.2647	82.7442	74.0334	76.0025	64.1513	70.1621	72.3949	58.7123	60.4622	72.1201	75.2583	59.6531	91.963	79.9043	81.7217	67.5217	53.9503	81.178	78.3882	73.7663	58.6689	75.6343	57.4883	47.1882	64.0444	56.1152	62.3055	56.0348	99.697	71.7843	54.7392	57.7916	52.3367	61.8314	54.5388	46.6168	62.2551	59.8613	69.5694	73.1512	52.4852	61.2734	52.8569	69.6197	34.904	60.1541	46.7564	44.4734	56.5964	67.0619	67.3419	63.3744	91.4017	70.8917	89.2722	62.1923	71.8009	48.4111	72.0036	52.3023
4536	YIL051C	1644.19	1537.17	1336.23	1489.83	2096.47	2402.22	2006.62	2758.24	5159.4	3517.92	4291.22	3912.03	3089.22	5080.25	1416.67	1803.27	1220.27	1319.35	1423.33	1449.17	1305.9	1382.19	1570.63	1473.53	2059.87	1705.44	1621.13	2160.88	2131.01	2230.55	2559.4	2827.97	2896.49	2192.34	2281.68	1743.62	1696.01	1920.43	1985.34	1513.57	1411.03	1166.26	1538.33	4041.34	2497.69	2642.71	2190.42	4073.42	3923.07	3998.26	6145.05	1544.56	742.654	2101.31	1811.74	705.575	1030.86	1296.98	1788.97	2734.04	2600.95	2294.56	1995.84	1487.34	1675.54	890.263	1376.71	1940.07	1862.86	1558.74	1239.57	1545.63	991.205	2935.18	2694.97	2318.72	2644.33	2116.55	1866.92	825.495	2135.78	972.224	2483.11	2980.47	2452.86	483.673	459.147
4538	YIL053W	87.6204	74.2234	77.7531	83.4325	66.6797	65.2579	60.9296	48.4429	71.1691	83.7029	92.5885	78.1172	101.186	66.2791	102.469	55.4627	81.8961	71.0486	76.748	155.2	148.145	132.92	138.104	100.451	136.175	125.226	157.297	558.519	738.47	784.238	1137.42	75.8844	79.0627	49.6277	47.3438	73.6893	74.3581	97.1309	86.1258	62.912	83.1782	71.0024	65.2279	1289.05	713.078	1069.56	1005.57	1302.39	1585.74	1206.51	1511.3	59.1069	60.2037	49.7206	68.075	94.892	65.1922	54.3689	47.2955	29.975	40.0753	42.2113	65.1965	84.0711	89.661	86.8098	89.3274	73.7721	81.5381	78.1718	67.5133	36.5147	45.6966	33.1935	36.4631	58.5306	51.4571	58.5318	57.7961	140.047	127.244	119.73	154.713	62.4631	103.638	165.628	141.547
454	maker 1706 AIE_1	157.861	71.2977	110.498	85.2964	147.557	82.9334	131.886	85.9136	78.3815	93.4752	91.5599	98.7983	151.495	78.2663	50.3057	406.381	456.717	387.659	376.181	78.6308	81.0194	103.814	102.303	67.8595	44.8122	54.4581	73.4403	852.319	742.783	820.032	1181.12	86.6587	60.3923	93.0857	93.2967	38.8042	75.974	32.9802	28.5328	NaN	NaN	40.8467	31.5259	2909.73	3912.67	3967.54	2421.33	2284.84	3182.1	2254.59	3111.29	59.2503	77.1542	96.1836	61.2574	NaN	110.511	80.2842	58.9983	71.2856	48.5152	61.6539	48.7305	150.923	178.687	160.887	253.06	196.959	201.757	255.836	135.15	NaN	NaN	NaN	NaN	46.1329	35.5042	41.6013	37.2231	139.054	103.348	253.562	162.3	61.1864	52.9711	50.2456	77.5744
4540	YIL055C	16.0704	5.11524	13.0918	20.7606	16.2166	11.6282	13.4013	19.6987	18.1618	35.8065	28.7015	46.8591	30.7502	36.5766	34.0331	20.7693	19.166	20.2844	17.9209	8.95953	9.52592	5.53815	6.93075	NaN	9.39271	10.9883	17.1075	13.1921	14.008	16.6072	10.45	16.9759	8.32029	8.19192	12.5261	4.25627	12.642	7.68602	11.3549	6.89827	12.773	14.0388	9.89965	15.846	6.03169	4.58769	10.5861	NaN	10.6894	4.50918	NaN	21.7163	17.5133	23.8719	30.1549	NaN	11.4098	20.8645	14.5588	36.4611	37.2244	34.313	28.5706	11.9901	17.3379	25.5814	25.7337	22.9105	16.6075	19.3662	16.4101	50.0401	37.0134	40.1583	29.4506	16.7646	19.2087	10.7155	14.6281	19.068	10.7112	NaN	7.8007	26.2841	19.8467	29.2483	42.3046
4542	YIL057C	888.58	830.872	848.88	768.736	563.406	657.452	779.739	870.339	357.642	263.239	259.079	346.88	392.27	277.287	144.555	834.776	764.649	945.54	886.702	8.72577	17.4777	21.5678	89.5137	859.006	806.152	742.859	874.741	2.7044	11.326	25.7529	8.40872	579.945	684.644	717.034	649.339	972.102	846.21	1030.31	977.818	510.704	512.76	612.979	522.786	6.21281	16.1688	4.03135	6.89628	7.4739	13.9187	18.0136	25.443	1147.69	1084.27	500.451	551.904	1102.64	777.056	570.677	779.197	776.542	690.837	883.837	1296.61	871.572	785.404	876.575	705.897	683.424	611.433	432.702	787.291	732.211	413.843	736.855	433.807	604.453	444.198	609.207	608.838	1172.64	1040.69	817.687	873.409	1154.83	750.44	890.118	915.139
4544	YIL061C	12.0153	16.368	22.4756	15.3031	16.3338	20.9162	18.8648	24.6504	NaN	21.3333	NaN	NaN	NaN	NaN	27.9499	21.0693	21.3606	15.3791	18.99	13.6451	10.2324	16.4325	12.8745	17.7783	15.2191	22.0754	9.50914	19.5632	10.9637	14.3392	9.66408	8.79243	24.0045	10.4329	23.1975	25.9592	16.9683	13.8609	21.8512	33.3895	14.4298	11.3768	29.6388	16.3282	9.40229	9.96664	9.43445	11.6606	9.64432	11.3077	27.8321	12.7663	NaN	16.2666	34.7405	NaN	10.5891	17.8475	23.398	10.6621	28.0138	24.648	15.6827	NaN	11.4742	21.2708	18.1237	14.2183	24.9483	12.4974	NaN	NaN	20.3669	25.493	17.4308	17.4767	11.4529	14.7276	15.1079	63.1523	10.3546	57.0153	7.3617	31.3903	23.5636	NaN	9.49363
4545	YIL062C	98.5868	59.0978	47.7388	52.6773	45.6333	53.525	79.265	41.5583	115.787	68.4774	97.4594	128.564	154.471	107.198	87.5859	56.023	51.8529	54.1369	67.3953	60.4569	68.7907	51.7731	37.2969	72.993	65.306	60.3209	42.5587	59.9756	69.6436	56.4726	70.8281	66.8144	78.608	68.7355	68.2504	57.0519	43.0546	55.417	52.6567	66.1815	57.4926	55.8248	115.719	101.06	63.6574	77.3487	54.2659	124.97	131.453	147.579	146.331	62.0852	35.3074	57.4597	40.8235	36.3631	40.3635	29.121	37.8115	46.7198	45.3836	57.3869	56.4301	64.8897	64.1536	52.5401	35.8284	45.994	33.9752	52.0089	40.7132	33.5065	70.0374	43.9032	58.3582	59.1786	58.7874	57.2486	49.5695	61.2552	78.0591	116.625	77.0896	65.4257	75.8477	41.9951	53.757
4546	YIL063C	70.4808	70.6673	47.5686	48.9521	69.055	46.2383	65.9392	89.9447	160.275	88.1005	84.064	80.5203	76.8543	227.018	57.3995	57.0399	55.1657	61.92	51.0313	67.1988	72.3765	59.7579	49.583	50.085	67.6324	64.5781	71.4201	74.8938	83.9688	100.871	92.2394	59.6243	56.0803	41.61	37.4043	55.6209	58.3453	40.0881	48.953	43.4742	80.6348	40.0587	60.4205	157.95	121.63	101.12	111.414	123.684	149.029	103.333	120.436	60.106	123.608	80.5148	62.9012	41.4232	21.6766	42.6219	55.7831	51.9969	64.4779	61.2896	35.504	45.7701	32.3048	33.1933	41.6114	49.754	47.5933	39.1764	13.6484	365.391	89.9326	65.6455	70.6765	28.4821	39.0352	40.9369	43.9861	29.5701	62.9617	59.7519	60.8548	61.3796	48.9571	40.4899	38.6059
4547	YIL064W	124.921	165.599	190.282	226.18	108.923	108.668	113.333	NaN	134.262	155.652	275.899	243.21	243.807	188.585	141.112	194.283	175.479	189.528	192.879	125.571	129.346	126.522	100.446	100.237	107.484	108.22	127.854	208.467	177.971	241.953	232.885	145.045	100.374	92.4774	48.7535	130.87	145.213	143.095	116.251	129.901	145.638	104.625	139.166	244.96	189.216	203.852	198.605	210.269	212.727	173.512	253.51	173.221	154.282	105.232	101.971	NaN	129.623	86.4979	102.91	134.601	74.9778	201.889	94.2311	142.891	115.007	149.639	144.478	125.548	117.904	99.5328	86.9941	117.769	112.205	97.8634	161.631	75.3054	74.5044	61.1339	70.2283	224.391	173.591	185.778	176.419	NaN	77.2986	223.136	204.358
4548	YIL065C	99.7135	92.6432	82.7748	122.28	70.7068	79.9795	91.5346	56.6747	72.0688	112.453	97.4917	97.4594	79.8686	83.9287	88.3164	60.6444	87.384	82.242	70.0744	65.2076	74.4926	68.872	76.3359	74.3097	78.9639	85.5987	109.061	44.7669	66.312	47.301	56.5244	65.2938	83.2933	97.018	73.7627	80.7136	63.0106	66.4757	60.7994	51.6362	91.1358	72.5674	84.8142	54.1669	65.2037	48.4382	38.2421	65.8086	56.203	52.459	50.5562	58.9596	67.7947	72.9353	40.8	72.5384	96.0473	84.0211	68.5859	51.579	64.3721	64.6067	66.7337	100.397	85.5587	63.8585	109.187	57.3062	60.8888	70.2226	122.153	77.3313	74.9031	57.5791	67.9855	85.6005	72.2169	99.0666	91.8138	165.746	120.071	138.156	107.716	102.964	117.874	112.67	112.912
4549	YIL066C	21.742	NaN	12.7852	NaN	35.8377	15.5992	24.0181	32.7259	42.7949	45.4041	81.058	136.161	101.611	103.095	47.2165	32.6124	26.4065	45.5233	54.6374	15.4042	23.9478	51.0906	NaN	NaN	NaN	NaN	27.3626	NaN	41.3801	60.5017	NaN	88.7306	23.816	37.9023	54.3127	26.2586	27.5925	26.2036	39.2678	45.6259	106.534	84.0509	95.3741	19.3764	NaN	24.0602	NaN	55.9085	39.4054	NaN	43.662	34.7814	65.3842	141.063	116.791	211.202	24.8726	47.6956	44.4943	48.1347	62.6737	33.1804	35.2724	61.6326	36.0799	68.8095	39.0105	154.524	50.7193	69.998	125.683	234.259	69.3834	56.4139	80.0646	29.0189	43.598	27.0547	19.5928	42.9912	NaN	29.9956	39.1302	47.4505	NaN	62.4484	30.5537
4551	YIL068C_NumOfGenes_2	56.527	44.8675	69.2499	63.9574	66.8712	47.2231	62.7718	92.5091	61.8479	80.5042	79.122	143.492	86.0653	115.268	118.693	43.3679	59.9727	45.967	40.906	63.8698	51.5428	55.4909	60.0746	50.0171	59.1035	58.5399	82.7173	62.3631	54.7372	86.6745	72.2057	66.5875	65.756	90.8824	46.984	44.8921	47.4122	50.6075	48.5138	39.7671	42.6349	76.9693	50.0541	61.9382	57.4423	89.8734	61.0631	69.0267	70.1159	61.7098	60.36	79.0959	69.1169	68.4511	62.2027	259.041	93.7029	55.2154	45.6477	89.2038	61.4141	49.8164	62.2265	57.8395	45.7969	60.2867	57.1786	57.8766	56.33	47.6237	156.11	149.368	96.3678	59.9339	62.9552	37.7022	33.0072	37.2963	51.5193	85.079	54.1241	80.8878	48.9106	53.4828	38.8281	49.3345	74.371
4553	YIL070C	2249.48	1799	2295.18	1947.38	2508.06	2789.79	2861.96	5450.74	2852.31	1755.77	2480.86	3082.53	3111.86	3535.61	1529.05	2369.01	2032.03	1897.06	2012.17	1736.92	1624.82	1763.24	1385.55	3569.09	2965.22	3015.03	3704.98	843.435	947.194	1123.88	1076.31	3051.09	3072.91	2883.64	3304.43	1713.53	1538.81	1560.53	1551.13	2218.28	2218.87	2605	1621.57	1549.11	982.46	906.109	729.362	1571.58	1500.3	1578.86	2227.57	3746.2	4826.75	4987.67	4275.48	5055.51	2251.81	1914.54	2249.19	2887.4	2461.12	2680.98	2294.06	1365.65	1680.74	2260.81	1673.58	1756.64	2115.71	1510.88	1685.32	4490.56	3717.51	3548.83	2986.4	2433.68	2569.01	2503.84	2283.65	3908.34	3150.58	3345.08	2876.46	6437.99	2179.57	2393.99	2751.63
4557	YIL074C	228.701	182.621	204.312	173.557	96.6157	94.3258	89.2012	63.7659	57.2487	100.091	51.6907	50.9192	67.4096	51.8767	79.4791	159.82	152.93	136.068	169.553	165.574	139.093	167.078	131.796	116.258	134.913	134.832	159.461	316.295	318.101	363.21	426.327	102.52	113.501	126.625	99.7529	238.839	247.167	268.736	272.397	275.495	240.013	287.031	257.791	509.148	429.237	410.905	521.735	622.85	594.764	336.11	513.452	69.7162	75.1352	70.1671	80.1216	116.862	80.3836	61.3516	84.3641	61.126	75.4248	55.9635	76.28	72.0885	77.6006	72.098	92.8899	91.5859	69.5293	66.0158	94.5225	100.674	112.28	97.5653	100.39	144.654	126.353	132.678	161.921	479.573	337.295	327.688	307.671	38.1441	88.0012	89.6381	97.1464
4558	YIL075C	607.512	554.025	530.16	553.867	429.069	458.876	432.263	289.593	367.517	348.865	309.169	330.923	298.207	337.636	391.462	393.998	461.895	452.021	452.008	564.033	570.72	603.93	465.449	576.942	613	559.547	537.226	643.409	695.133	699.799	765.265	389.744	351.104	304.853	329.32	488.515	496.025	567.678	484.17	475.6	527.428	585.936	555.08	704.267	838.67	874.596	844.117	791.939	733.409	822.098	542.577	283.485	294.286	239.484	224.407	614.264	422.318	502.911	477.751	295.464	302.207	292.094	316.843	461.445	487.18	406.246	368.887	425.997	421.267	388.011	422.1	564.458	317.731	289.884	352.475	517.493	500.851	487.172	462.867	815.993	645.107	782.28	609.145	337.258	525.327	722.863	690.47
4559	YIL076W	56.5805	34.5468	28.2943	56.2542	39.2802	49.7123	36.5302	38.648	67.1402	34.0572	96.0565	55.6896	52.1454	31.4971	45.9934	44.9833	29.4384	25.5698	30.6236	57.6767	33.6488	43.9377	58.7839	47.028	52.5275	26.0271	36.9965	88.724	133.327	113.386	101.444	58.7907	52.2182	37.2152	49.4213	63.7414	41.1222	49.725	40.6413	29.3851	NaN	56.6111	29.2299	204.875	180.807	243.038	202.95	170.614	147.964	239.488	242.864	57.6419	39.5636	18.0524	25.968	78.7823	49.8082	38.7136	37.083	23.3438	39.0213	30.5489	19.9235	40.5901	24.2929	37.4701	29.4436	22.7185	45.2194	25.7668	14.9091	NaN	26.5302	8.42454	21.6632	24.8408	13.7703	20.2799	25.4384	79.9086	51.6428	67.7428	69.2342	11.6992	35.8378	28.6616	32.5584
4560	YIL077C	45.0524	70.335	60.2093	31.257	38.1262	30.553	31.0951	32.4993	41.0371	58.0325	66.5258	35.183	41.0059	49.4204	47.2425	28.6967	33.1297	27.3708	41.8968	43.9086	41.4757	35.3301	38.5992	56.1523	36.4733	39.4714	44.0998	39.2654	33.7522	34.5978	58.4409	38.3955	34.852	36.2639	31.2992	43.4815	54.7744	49.9416	53.058	44.7699	51.1567	51.756	42.7758	12.0478	35.4727	25.1032	21.7559	27.0481	33.0962	19.4424	40.3977	24.2617	26.4048	32.357	36.5342	44.9609	56.9129	45.8327	47.9195	33.2832	25.9229	22.657	33.6921	38.97	39.1816	28.152	23.4492	26.9793	27.6985	34.4481	43.1185	NaN	NaN	NaN	19.3705	49.348	46.5813	40.9523	48.9183	88.291	51.3437	65.4383	47.0767	30.8528	43.4553	68.1075	70.064
4561	YIL078W	2987.11	2642.45	2907.24	2508.24	2838.1	2867.76	2873.61	1934.01	1150.3	1363.84	1327.44	1430.58	1257.56	1095.43	1477.16	2595.05	2808.61	2742.34	3000.66	2669.97	2660.27	2934.23	2974.91	2932.25	2931.32	2686.47	2442.88	4423.46	4947.23	5223.65	5159.24	1719.23	1986.36	1652.55	1819.39	2345.76	2743.54	3111.35	3195.11	2036.8	2330.19	2453.68	2918.45	7087.98	6626.28	7102.85	7201.21	7517.84	7448.39	7152.01	7398.03	1992.69	1747.1	1954.34	2054.25	2252.08	2448.11	2735.08	2964.33	1782.09	1847.88	2008.11	2035.27	2752.07	2535.03	2503.67	2127.88	2580.88	2477.66	2389.03	2340.57	1992.57	1992.19	1716.69	2145.72	2818.13	2704.05	2698.21	2855.37	4692.4	4888.72	5109.37	5483.42	1222.47	2995.91	2890.9	2803.98
4562	YIL079C	10.863	NaN	7.51719	NaN	NaN	NaN	9.12815	NaN	NaN	NaN	NaN	NaN	NaN	NaN	NaN	NaN	11.5257	11.5665	NaN	9.33612	16.7303	9.19014	14.8578	8.60409	12.0885	8.69592	NaN	16.7222	11.8839	18.7575	10.3165	NaN	NaN	NaN	NaN	NaN	NaN	NaN	NaN	NaN	NaN	NaN	NaN	10.6654	15.5173	17.6853	14.9624	6.05955	NaN	NaN	NaN	NaN	NaN	NaN	NaN	NaN	NaN	8.01717	NaN	NaN	NaN	NaN	NaN	9.78504	5.48171	7.37327	NaN	NaN	NaN	14.9195	NaN	NaN	NaN	NaN	NaN	NaN	NaN	NaN	NaN	NaN	12.9151	NaN	6.17128	NaN	2.99618	NaN	NaN
4563	YIL083C	129.63	88.3107	112.731	86.1816	104.094	86.996	104.212	82.1405	74.464	90.3732	86.7371	56.9276	64.5965	86.5977	80.6908	93.9666	104.367	138.25	134.413	133.175	125.954	118.203	136.477	92.6919	119.96	119.347	98.4671	185.612	214.434	184.442	243.649	85.4258	83.6343	81.5451	87.5263	148.435	158.636	222.436	191.064	138.892	133.362	160.388	163.773	285.265	279.278	249.776	263.528	326.186	285.837	190.484	200.397	105.5	123.067	85.0424	73.111	138.706	111.2	115.062	111.206	56.682	53.7094	57.9355	82.6312	104.656	109.95	117.989	83.5592	84.1449	97.4607	112.841	118.207	141.121	111.258	86.9403	116.354	122.316	107.462	118.995	102.749	195.698	170.697	149.693	164.385	132.167	129.769	195.16	190.437
4564	YIL084C	34.7643	28.8509	29.9544	32.8778	30.8218	25.8412	30.2954	34.3493	39.0154	59.9975	52.6589	65.0217	44.0671	96.0575	37.0568	13.1496	16.1505	19.2719	17.9179	40.557	45.3865	57.9348	52.9892	23.4849	30.1878	45.6597	49.3337	39.0818	37.5007	39.8863	44.9851	37.5197	44.3747	54.4475	52.7627	12.7785	19.0639	NaN	15.4164	18.443	NaN	29.7477	16.7244	61.8272	31.5257	43.6632	36.6346	57.0922	66.9127	57.0436	51.246	32.589	51.9719	39.8974	45.0593	NaN	64.8277	57.9316	28.699	44.1615	58.5414	45.8396	34.0328	22.0102	16.4482	43.0057	38.7295	33.4329	25.434	69.4608	68.1759	45.0061	30.8263	12.3273	34.3639	15.1637	15.3351	16.9526	20.8955	27.6157	NaN	NaN	21.6624	52.6606	20.3058	34.8399	22.77
4565	YIL085C	20.4036	37.847	NaN	30.5738	17.7946	14.4899	24.7428	NaN	NaN	59.5152	50.1903	55.3706	NaN	NaN	NaN	35.0184	NaN	28.5226	35.4868	30.5525	25.6041	NaN	36.7038	NaN	NaN	33.8058	32.9691	NaN	34.0086	NaN	45.5013	NaN	NaN	19.2074	10.8333	37.8066	34.2486	29.1134	38.9945	NaN	NaN	NaN	29.8361	55.6403	37.741	83.6788	53.8759	67.3947	69.7424	40.046	29.1243	NaN	NaN	12.386	NaN	NaN	NaN	NaN	NaN	NaN	NaN	12.2939	NaN	NaN	68.858	NaN	10.7121	31.6152	19.287	NaN	NaN	NaN	NaN	NaN	NaN	51.8473	28.5391	30.9371	27.2003	NaN	15.3257	NaN	NaN	NaN	13.0897	NaN	NaN
4567	YIL087C	157.432	29.9003	118.79	96.4274	131.097	94.0999	173.266	108.661	88.8242	93.3104	207.543	84.1949	72.5851	44.9892	29.7964	80.6399	71.0149	90.6167	96.1664	43.2838	91.4563	97.3567	67.1981	77.9283	45.6826	75.6126	35.1116	68.2068	103.459	90.4217	99.0929	43.5479	52.7721	45.976	43.6568	83.0881	73.4814	93.4336	144.316	97.1511	80.4908	102.985	109.031	52.6488	110.545	90.1544	117.365	76.6752	86.0108	83.5323	38.8406	46.3799	103.176	81.5829	161.973	111.787	154.159	99.9951	173.219	90.5234	53.0898	58.1829	106.714	80.1532	88.7125	71.3766	45.4093	59.2174	52.3023	57.4392	72.0877	196.419	169.334	126.194	181.116	112.89	114.351	108.496	87.2725	103.022	87.1707	22.1828	94.6157	82.8923	83.0882	40.6386	98.0525
4570	YIL090W	134.788	193.304	161.841	139.006	266.55	230.576	199.39	402.02	310.189	286.004	268.608	375.375	318.512	315.601	299.649	219.001	204.365	164.947	173.305	133.783	125.875	151.518	134.075	146.106	160.113	154.811	140.98	136.375	121.216	115.622	91.2906	232.08	289.784	311.322	292.016	177.573	176.165	153.385	132.569	259.464	357.614	251.622	200.868	30.0374	64.9771	96.2896	77.542	107.837	86.1793	35.9276	46.6726	356.345	374.353	341.625	295.046	728.738	215.121	174.792	180.818	233.416	208.982	261.294	253.04	128.197	197.97	163.375	196.435	162.365	179.937	169.408	268.872	298.516	295.293	289.522	219.555	133.478	153.783	142.363	138.375	156.09	100.72	153.868	92.7711	449.249	133.689	201.168	158.011
4571	YIL091C	167.095	144.177	166.48	139.302	182.278	181.327	184.609	135.236	136.178	152.377	132.459	136.932	127.984	124.109	167.885	162.455	160.204	165.939	128.857	181.91	171.509	171.099	176.143	162.183	167.546	187.132	170.956	211.6	205.462	207.514	170.895	179.059	173.638	161.984	139.21	103.494	114.353	98.2368	106.025	118.515	141.069	166.255	145.771	112.687	160.987	127.322	142.11	105.999	127.696	117.45	70.2075	123.542	119.966	115.226	114.347	170.851	131.972	141.262	157.035	132.85	107.904	148.487	102.494	183.572	186.992	147.197	166.466	152.334	168.742	153.143	156.654	145.433	130.304	132.357	132.337	149.543	123.378	156.405	134.871	225.735	187.908	184.791	152.089	182.93	177.931	232.584	210.015
4573	YIL093C	179.874	122.626	158.758	118.027	94.8267	112.554	88.6091	202.02	33.5454	76.4718	68.2556	108.585	97.8043	85.4687	86.8087	81.2407	112.987	116.033	117.225	132.472	139.883	115.894	126.601	108.108	85.3307	86.0948	100.674	104.709	116.739	109.032	135.634	90.6416	72.9061	81.1786	71.0616	96.8159	121.413	105.806	124.312	87.6764	89.6574	101.336	102.301	246.893	175.392	197.546	218.084	247.559	273.186	211.001	279.889	55.7787	104.326	62.3539	78.6375	119.306	161.069	160.329	87.7416	55.8847	75.6758	71.5429	93.045	99.7143	72.9331	103.236	74.6168	70.6323	76.2871	104.514	89.7517	118.365	108.422	62.4234	74.8903	167.933	110.407	104.092	131.269	150.011	146.02	131.805	119.144	103.206	119.73	204.267	156.423
4574	YIL094C	308.606	316.454	260.751	352.708	223.184	259.086	235.663	159.442	139.955	263.107	153.754	128.908	162.96	141.204	311.092	235.427	268.216	273.5	232.917	838.478	849.314	885.526	693.963	556.501	655.686	603.987	796.194	924.496	899.832	1130.03	1169.6	145.392	155.444	138.972	127.237	358.491	361.138	420.946	386.221	186.371	199.298	186.339	196.986	1700.01	1688.4	1792.43	1763.04	1696.82	1653.67	1697.91	1546.59	198.351	187.662	173.918	175.124	240.253	276.315	233.23	226.772	134.627	136.39	144.198	140.17	206.238	204.291	193.964	295.781	219.317	237.387	184.928	254.022	134.104	151.637	121.729	138.681	241.221	235.071	253.593	270.452	573.69	587.146	568.689	650.315	192.174	371.156	353.92	278.445
4575	YIL095W	52.0494	45.0697	72.3275	62.6144	76.6671	62.5348	76.5046	NaN	49.5117	53.9664	71.3342	57.9389	86.1092	91.5119	73.5747	58.3205	53.7081	54.4049	54.3709	49.7422	52.7183	60.1861	45.3701	52.2254	44.6509	47.8696	58.6608	88.8481	85.2813	96.0652	94.2459	52.1098	34.0507	67.443	43.3087	24.8931	34.1624	52.1194	44.2268	57.4247	63.734	52.2476	63.1399	64.4401	94.634	77.964	59.4607	82.5824	80.752	54.9567	69.1734	38.8223	NaN	95.6905	45.6465	NaN	52.1256	25.8344	52.6277	70.1336	41.6807	66.7036	58.953	41.7677	43.9729	26.0859	22.0911	43.521	31.0928	NaN	43.4551	NaN	NaN	35.3993	61.4174	31.8486	54.6275	34.8732	32.0775	78.1952	53.0905	71.3738	54.8435	32.9092	44.2623	74.9184	64.0083
4576	YIL096C	15.0576	10.563	10.704	5.40396	31.1761	41.9927	48.7002	9.27309	12.9362	16.0435	14.2144	21.4495	22.9477	12.087	10.0288	15.0877	13.3627	23.2224	15.1637	10.4275	13.8777	10.3288	10.1	10.3356	8.78981	13.9806	11.8301	13.1914	15.6943	9.76652	10.0389	16.1301	11.7558	15.6191	22.4911	10.0028	6.5606	11.3497	6.95122	50.5866	6.42498	6.73153	12.772	9.46857	18.3579	16.4222	17.0836	13.1321	10.1421	11.18	17.9619	24.861	13.0892	NaN	15.9906	NaN	11.5708	9.87175	14.4998	11.5277	10.3442	14.907	15.3303	12.6464	12.3734	12.6601	9.4995	13.0758	17.4916	9.76887	11.1318	NaN	21.979	12.6457	11.0817	11.788	8.06085	12.0085	18.542	8.39143	21.5239	9.19846	14.1882	13.4782	11.6744	13.5558	10.2633
4578	YIL098C	202.196	194.663	293.333	185.458	194.428	146.009	165.735	302.765	528.426	242.23	273.202	416.861	412.234	423.994	273.399	154.937	165.198	115.115	142.42	196.249	200.532	138.997	209.592	198.61	202.401	189.124	205.225	103.292	93.34	77.0812	75.6074	333.891	275.378	309.502	287.101	82.4725	103.7	62.9445	77.0621	139.701	146.415	176.997	93.3116	99.3198	93.618	99.48	91.9077	122.055	95.2602	111.776	105.572	243.613	258.873	298.993	262.376	526.213	235.31	284.537	124.129	258.028	248.401	277.859	205.219	112.247	167.117	176.642	177.411	180.054	192.952	265.199	301.653	343.247	223.645	211.655	135.317	120.282	160.891	121.047	120.537	217.884	147.817	246.075	143.694	284.176	120.879	306.114	231.856
4579	YIL099W	40.9023	40.098	41.4371	40.1838	239.85	176.729	181.433	548.918	189.508	126.737	130.924	207.514	204.318	179.61	99.6404	116.208	100.151	66.7441	102.534	22.4108	24.2243	24.0341	25.3183	27.6038	25.2076	29.8516	37.336	29.4967	31.749	42.2482	30.5535	142.3	151.622	149.093	153.2	35.7044	34.3359	46.1709	44.0073	142.996	133.408	152.318	101.895	87.6896	73.4463	89.8688	65.3255	91.8272	99.8845	91.8278	122.183	506.498	556.994	627.626	563.922	563.783	160.907	129.277	185.977	547.045	494.892	458.218	457.715	184.194	174.31	193.633	193.964	245.5	177.204	170.193	278.439	1184.65	768.561	755.188	669.819	88.2126	86.4061	71.9374	72.6308	78.7935	42.1213	61.9506	36.0533	82.1158	21.5083	46.355	60.7185
4584	YIL103W	32.3508	33.7986	35.203	36.7935	50.7226	37.8786	50.4963	46.3258	35.5723	29.1213	44.0878	32.0341	38.0136	39.7829	43.6225	49.7471	47.7165	42.726	38.7258	34.1076	31.6476	35.4676	49.2264	33.0602	30.7704	26.4099	27.485	34.9812	26.4306	26.3484	23.4672	37.002	25.3739	18.5618	23.2776	23.8145	29.4164	23.9725	29.1876	40.5585	27.5708	31.496	30.8315	10.5716	12.4723	13.3364	10.2471	13.5262	13.4942	6.7681	13.9684	33.3384	37.3098	24.1747	29.1386	54.5562	34.9504	40.2309	32.1475	37.4597	32.6021	41.9965	21.8197	47.2193	46.1787	51.026	45.7473	45.8659	42.7635	35.5731	45.4004	33.7986	29.6305	38.0187	37.177	30.336	28.2011	34.2836	29.1591	33.1541	42.7946	43.9398	41.6569	23.8148	36.8216	48.3805	38.0951
4585	YIL104C	26.0445	22.8504	23.909	18.3502	34.8993	32.3235	31.7451	39.2084	40.272	28.5717	22.5933	41.2211	37.2181	36.464	23.3761	30.11	24.8134	29.2825	29.1922	25.3048	20.8702	26.9817	23.1449	19.8707	24.2947	31.282	29.2911	23.9878	25.8325	25.0229	29.3044	35.9276	34.2807	34.1493	27.9127	21.1802	20.6726	22.0561	19.5372	27.1754	38.7167	31.3685	27.5723	48.3614	28.3514	32.6795	38.0495	53.4972	58.6143	42.9036	59.8981	24.8086	26.3646	27.1293	30.008	42.8554	26.0688	23.3004	27.4378	29.2432	27.9269	26.5228	28.771	34.6018	33.2351	24.7325	23.3673	37.2844	25.1865	34.0081	43.5991	65.3425	36.6019	28.3845	33.5295	20.8612	21.8877	19.1034	21.3276	33.1471	27.1509	35.5264	17.4849	26.2026	22.9296	23.6095	23.3589
4586	YIL105C_NumOfGenes_2	110.545	116.973	137.806	109.859	107.117	104.213	97.0522	73.9732	186.991	164.213	171.142	134.204	150.751	162.399	160.841	94.3467	113.843	102.658	79.1139	74.8203	104.323	91.9913	93.8183	101.21	76.0818	97.6479	104.671	86.5889	90.9291	103.204	123.052	103.5	88.6314	95.1384	101.781	62.3716	87.836	64.57	89.2408	93.094	44.566	69.637	92.351	184.402	158.636	179.797	139.476	194.936	201.237	194.856	216.291	60.3517	39.0839	59.6898	48.3076	159.727	68.5237	71.0664	54.0113	83.6594	103.48	94.6539	100.173	82.0565	75.473	97.1913	71.383	62.4428	51.45	80.2337	53.3378	8.06905	87.6257	48.0578	138.576	101.264	113.803	98.4609	106.723	173.36	75.5193	149.187	76.148	144.344	99.8388	88.384	252.105
4588	YIL107C	76.7813	66.8772	81.4466	73.8245	70.3223	64.9842	62.005	97.9321	127.433	152.214	156.357	130.657	123.215	109.597	166.101	71.8432	76.4217	83.3522	73.1506	52.347	40.0916	42.0023	47.3237	40.9859	51.9978	58.0785	56.7011	83.2553	90.5312	85.7063	95.3768	89.5314	82.8611	102.519	76.5684	105.131	101.335	133.024	121.11	120.998	122.142	120.404	114.885	87.1575	147.414	129.965	112.704	134.927	119.293	89.9833	88.4488	86.7849	93.0799	95.503	73.8066	128.491	91.8645	83.036	84.9906	102.484	71.5206	97.4634	83.2003	79.9738	83.9287	96.4779	83.589	77.8676	71.8182	61.1841	105.6	366.524	131.093	107.207	106.527	70.9525	76.7404	71.8915	71.2252	113.356	94.9319	91.0622	85.7527	116.617	74.5704	87.9395	88.8635
4589	YIL108W	454.361	452.567	495.812	453.456	620.169	620.824	562.411	728.907	631.193	668.088	673.109	708.963	713.358	707.421	679.535	609.641	552.063	545.545	597.472	537.438	593.121	583.84	569.903	636.662	700.57	714.866	670.296	676.152	667.366	646.116	567.532	586.694	575.061	429.78	488.033	470.835	509.408	480.171	517.145	809.643	815.507	736.859	746.527	488.696	633.883	511.152	589.633	534.184	497.283	391.64	452.963	705.189	756.361	710.831	738.721	880.162	466.844	489.927	564.371	590.583	527.298	545.648	509.97	532.753	548.217	516.874	483.626	598.936	614.46	510.272	579.836	735.448	582.747	538.627	537.712	579.734	575.239	546.69	562.735	569.963	544.479	566.363	501.458	723.624	492.547	464.684	559.189
4590	YIL109C	485.525	474.504	425.293	451.171	367.817	408.028	373.362	261.624	237.502	328.443	220.128	216.626	195.675	206.316	300.277	398.819	429.884	446.499	413.431	506.14	514.966	529.01	496.869	467.461	513.935	495.624	553.698	694.776	689.022	732.136	710.269	297.496	314.922	298.009	286.097	487.49	504.863	527.921	487.04	415.202	442.012	393.213	483.59	708.789	696.482	712.732	778.045	711.509	656.885	644.68	594.717	254.882	253.885	236.117	239.629	247.526	361.933	389.031	447.642	253.709	273.83	294.054	305.392	445.447	431.769	415.122	424.266	423.579	401.242	371.513	328.712	312.293	297.386	254.886	313.529	434.386	382.656	442.326	390.761	490.314	474.371	490.989	520.206	209.359	465.897	445.361	398.315
4591	YIL110W	30.0529	8.13917	9.10601	26.2626	10.9366	9.43164	8.92159	20.0445	15.5695	17.1615	8.72005	19.2006	19.9283	12.8914	16.2608	19.831	20.2541	21.7282	15.9527	28.4465	17.7042	25.8163	18.531	20.4651	20.6129	17.1677	15.7927	34.5336	55.6003	40.7044	44.6281	21.9767	13.9137	15.0728	14.3721	16.7019	17.2021	14.5939	9.87754	19.6471	NaN	NaN	11.5521	28.34	44.1994	31.7621	27.342	36.4781	36.5404	32.8635	17.0476	19.0668	27.5894	16.2078	13.3519	NaN	NaN	12.9993	17.7201	4.74266	13.1751	7.33334	10.1777	11.924	12.1791	14.7655	13.3413	15.5522	14.5095	13.4687	17.9312	NaN	NaN	9.58387	21.8832	11.4115	14.9361	13.0436	11.1673	27.9581	22.3136	21.4519	22.2229	9.06308	13.413	25.1357	6.68513
4593	YIL112W	23.9893	27.7178	31.5981	29.088	33.7972	28.9532	31.6383	62.2594	55.6685	37.9668	48.8056	79.1762	92.6202	68.4843	50.4073	20.0924	33.3971	23.6674	25.2736	21.2788	19.155	19.3128	19.185	19.4915	24.6996	27.2959	23.3924	28.3681	21.7399	21.8479	17.0097	23.2973	43.8827	20.3687	24.1723	24.7092	21.646	22.8507	25.3197	34.0906	32.8716	39.0463	25.3689	17.2572	30.1469	17.2057	33.4011	26.221	27.9249	18.2176	22.292	39.4491	36.7302	23.9069	26.5678	55.5332	30.3255	24.3661	24.4304	34.2067	29.6584	38.7175	26.0065	26.949	16.5885	22.2284	19.9872	24.9987	22.4652	23.2547	15.4939	97.936	42.7414	38.8916	25.1718	18.9232	12.4781	18.5418	14.6499	33.3622	23.7581	30.4675	18.3337	55.6678	21.3568	23.5096	28.0496
4595	YIL114C	44.4928	38.0717	27.6726	30.9934	70.3701	86.309	90.7881	73.1565	24.4744	9.73501	11.1478	25.1496	19.1169	21.881	11.8633	61.6848	69.2775	67.0979	65.1756	67.0232	74.2958	70.9318	69.2644	74.5387	66.4807	61.3303	68.7878	57.8758	64.224	54.0384	54.2368	64.5797	57.9031	40.6793	46.3861	78.8802	92.8738	93.4947	99.3833	54.5063	69.5386	73.4425	67.2245	69.2339	89.5531	93.2098	75.4772	80.9121	78.2654	81.4224	71.5019	78.8983	37.5995	72.4846	65.4573	94.4658	51.4044	62.4195	64.432	67.8274	57.3002	55.8163	48.8421	52.1491	58.2957	59.5886	49.9333	58.3637	59.1833	40.9974	31.6904	366.273	59.1197	50.5934	56.0474	72.4373	60.6195	55.8258	65.2956	78.0851	79.7882	107.034	76.3534	NaN	NaN	53.085	NaN
4596	YIL115C_NumOfGenes_2	138.884	151.881	157.871	150.435	208.093	232.426	218.566	465.402	374.76	268.167	300.905	387.02	439.798	453.213	210.639	232.959	200.577	191.089	176.692	151.845	167.933	153.107	144.15	176.55	171.373	189.28	186.282	148.394	141.483	145.024	175.668	142	145.638	113.255	141.982	127.084	127.45	128.303	138.453	114.133	148.764	130.961	129.812	195.192	148.657	159.672	134.166	190.702	207.996	211.926	245.449	337.568	376.5	393.643	386.866	406.532	160.217	131.856	186.32	324.649	344.949	299.197	279.431	175.207	188.961	188.624	217.084	205.033	196.537	174.012	170.611	512.642	307.268	338.762	286.23	150.33	162.156	177.755	178.279	173.227	123.931	223.857	137.513	443.394	162.898	194.66	200.292
4597	YIL116W	90.6017	79.1234	88.3493	97.3893	116.047	114.694	124.119	92.6051	59.5864	59.4938	52.9522	72.516	43.4002	48.7949	60.1167	110.016	112.393	122.446	98.1565	98.0016	95.3547	85.8693	81.2644	65.0987	78.2165	80.602	88.5937	133.762	150.014	174.259	163.803	33.2539	42.6	37.0894	33.2565	48.2127	61.4011	69.6178	51.9757	44.7971	42.1901	47.487	48.5833	200.474	197.489	178.183	216.908	178.979	173.504	173.617	132.462	85.0649	97.8106	121.21	98.0395	102.032	113.259	108.486	106.752	82.01	95.5175	80.7826	89.1008	117.577	98.0038	100.806	114.125	93.521	81.8204	84.8931	108.004	114.583	50.4527	52.2976	71.6159	113.399	101.088	124.601	130.363	137.512	149.403	138.858	155.437	70.7541	120.932	89.622	76.3627
4599	YIL118W	232.312	227.172	209.963	225.12	165.844	165.122	174.356	174.041	687.645	559.258	545.928	526.254	565.999	452.155	606.413	196.855	156.742	141.098	130.643	229.706	246.876	233.847	222.315	106.932	205.568	238.797	198.136	263.855	229.705	227.92	273.116	171.1	220.045	246.722	251.566	222.571	211.022	189.911	174.935	117.32	75.9733	163.282	151.75	272.03	249.241	245.88	263.444	270.609	258.516	272.553	305.281	231.134	181.579	205.325	171.022	239.425	99.7912	173.334	165.231	130.772	162.671	196.62	157.037	182.004	147.078	152.009	178.611	139.115	151.116	142.297	82.2995	69.0799	122.707	114.587	140.461	189.908	168.008	218.987	243.212	237.406	194.717	235.611	167.699	271.173	225.491	183.954	182.558
4602	YIL121W	NaN	2.46231	NaN	NaN	4.42357	3.35925	2.18009	4.98814	27.5365	31.8734	30.0138	26.4216	29.4624	24.6268	21.9523	NaN	NaN	NaN	1.5192	NaN	NaN	NaN	9.03597	NaN	1.48395	NaN	NaN	NaN	2.11983	NaN	NaN	NaN	NaN	NaN	NaN	NaN	NaN	NaN	NaN	NaN	NaN	NaN	NaN	7.64615	11.4068	12.9567	19.8825	31.3446	25.2279	14.3985	13.9974	NaN	NaN	NaN	NaN	NaN	NaN	NaN	1.62397	NaN	NaN	21.8469	NaN	2.34367	NaN	NaN	NaN	NaN	NaN	NaN	NaN	NaN	NaN	NaN	NaN	39.0286	34.6483	28.7989	25.4773	NaN	NaN	NaN	NaN	28.1455	19.6506	41.3538	25.0877
4604	YIL123W	182.067	280.698	159.405	431.764	292.162	250.972	295.961	633.276	408.635	474.174	512.461	541.004	491.684	403.721	677.054	237.054	165.19	248.17	154.37	242.585	315.931	285.544	216.528	281.676	272.671	318.719	1020.48	249.564	200.508	231.424	266.949	537.504	538.758	757.299	646.13	492.019	346.243	230.941	173.745	356.419	533.827	452.953	300.882	284.766	163.066	190.622	209.471	120.361	297.326	302.588	532.634	569.602	587.05	595.107	576.318	475.082	272.332	167.405	129.241	351.022	309.024	291.567	190.953	109.009	137.362	172.651	609.891	136.087	174.647	124.581	146.255	294.73	360.363	301.468	251.444	72.8934	109.665	115.992	101.746	132.731	91.8938	245.363	123.282	210.831	147.835	185.079	209.446
4605	YIL124W	493.719	521.728	562.697	606.75	456.065	438.225	468.7	305.534	627.327	840.448	526.914	466.189	408.611	418.061	1213.74	409.376	314.792	473.336	387.824	453.696	402.064	430.245	376.149	315.012	374.339	342.914	464.509	450.936	398.409	481.812	508.579	485.289	463.636	718.534	507.952	690.265	764.102	665.527	745.904	695.67	561.878	665.28	639.156	711.258	718.373	634.52	663.766	712.858	822.898	613.345	663.905	366.119	397.018	285.717	300.641	472.129	754.102	674.762	482.709	387.929	408.463	531.86	515.332	410.098	391.602	404.568	432.149	285.653	319.428	509.725	648.258	679.096	574.507	380.737	547.44	436.743	455.578	400.057	442.187	456.338	392	497.26	352.915	372.583	497.443	614.99	555.797
4606	YIL125W	1905.57	1639.98	1780.04	1879.16	1193.24	1176.58	1242.82	1040.21	1362.11	1738.6	1530.15	1393.29	1297.03	1235.69	1393.44	1054.25	1112.85	1185.75	1037.56	1347.66	1416.93	1420.23	1352	1394.19	1275.76	1326.8	1192.78	1107.2	1249.1	1109.45	1124.24	1292.4	1264.11	1269.96	1367.85	2024.22	2138.17	2389.52	2442.44	1174.4	1271.49	1261.28	1471.04	826.586	1409.41	914.831	1020.78	1012.16	875.731	751.124	686.852	992.058	1108.65	1174.83	1120.09	1763.58	1423.29	1614.13	1331.29	981.789	1059.59	1014.48	1181.7	929.619	1043.05	962.608	1064.15	783.819	850.413	917.136	897.984	1053.12	1040.26	950.115	978.833	1560.38	1637.82	1594.25	1740.12	1648.47	1935.94	1677.83	2137.91	983.115	1294.16	1821.61	1209.32
4607	YIL126W	102.482	86.7505	116.403	85.6813	108.717	90.9774	94.4707	107.467	121.112	102.922	117.335	130.253	119.924	136.768	111.1	93.9029	94.3151	90.4561	98.7374	112.836	103.835	89.5228	119.385	94.7904	89.839	104.603	109.638	123.591	114.758	95.8504	109.074	100.359	115.385	142.205	115.636	67.0636	75.7327	73.299	85.3834	95.2189	115.164	106.084	77.0634	129.7	151.125	148.684	153.665	147.004	153.559	140.923	120.901	104.293	125.247	107.428	94.7486	201.87	131.925	104.019	97.9757	100.651	109.078	93.5621	104.004	93.185	75.2472	108.062	86.7345	95.079	79.5114	109.019	119.15	155.198	98.5341	91.9785	69.9527	89.625	96.534	84.1449	83.2896	152.167	94.7083	130.489	83.9438	131.35	94.0137	177.46	157.433
4608	YIL127C	48.4685	13.9397	48.1503	67.5812	115.294	101.45	96.8495	147.905	NaN	19.1727	24.7818	65.4663	65.9569	54.731	57.2992	73.8209	111.7	85.4329	98.7275	62.0839	48.1021	68.0472	44.6239	57.8177	50.7428	60.7478	53.8916	53.5025	65.4562	60.4104	38.8358	102.418	167.532	109.44	81.2003	47.6248	46.2115	41.6869	60.6524	63.0355	66.7778	48.5201	43.4396	84.6271	63.2221	93.8536	81.1013	65.3374	71.3685	88.0511	61.4264	81.387	65.766	97.8372	69.1575	37.4214	33.7648	65.7691	69.8672	104.19	98.2274	93.0216	85.5049	60.7657	83.647	76.3569	59.4537	86.4137	71.3943	70.3716	60.9376	47.8465	94.0387	60.4252	65.6614	84.7183	79.6501	72.1731	66.5775	113.9	46.0628	29.3458	56.509	151.093	60.8681	22.033	37.9312
4609	YIL128W	59.4394	56.1803	58.5386	54.7902	63.6432	54.1015	57.1874	69.4325	79.4256	58.3756	79.8893	111.359	85.8154	91.2307	67.886	57.5848	59.415	55.3092	49.2384	66.8625	61.6621	74.666	67.7382	51.2849	66.5546	58.4392	70.8196	63.6852	56.9906	61.9885	59.1107	52.1415	58.2508	55.2261	68.2274	56.5448	47.298	64.6886	66.9654	63.5717	72.111	64.5234	63.8228	61.2667	74.7529	59.5596	75.1157	61.9325	67.1314	59.8852	68.2424	86.1476	96.0789	60.3837	81.1489	178.717	65.8886	53.6808	53.3323	58.5087	67.6131	48.9189	57.0705	60.0977	60.9937	64.0175	62.5788	55.02	57.3164	56.813	88.0833	233.243	105.041	69.1727	68.5769	49.1291	48.6796	47.1397	37.6222	94.8072	60.9079	93.0286	62.6413	80.0895	65.545	51.251	102.48
4610	YIL129C	20.1647	8.29266	6.97654	14.307	14.6364	18.6633	NaN	NaN	31.8685	34.4136	24.958	47.844	NaN	NaN	NaN	14.1136	28.91	14.3984	20.8333	33.4551	19.8035	20.3043	27.5632	16.9189	11.9608	19.5091	20.4835	33.1078	29.97	21.1539	28.7043	10.1776	30.0144	20.2284	14.5971	21.8035	20.5386	11.2624	14.7026	NaN	67.3486	NaN	16.8966	10.6992	16.4089	18.0523	23.0434	12.9216	17.4217	25.1425	13.8676	NaN	18.2858	NaN	10.2728	NaN	14.2927	16.2563	14.618	17.1149	21.7246	30.0153	11.472	11.3853	17.9751	NaN	12.2453	17.0218	14.0742	16.5404	24.4001	NaN	2.10497	18.3952	15.5111	10.9875	6.06315	13.7816	10.1128	38.8672	19.5538	17.7393	19.1097	10.3916	9.98283	44.824	NaN
4611	YIL130W	64.9699	34.7437	53.5431	60.0163	81.3465	51.5549	61.0392	62.9463	74.8165	56.7772	79.9001	58.2375	53.9977	49.9531	77.9722	42.6179	47.3498	62.4485	52.133	45.1234	49.9929	51.4256	59.1681	47.955	54.6482	53.4128	61.0155	58.6765	63.905	56.7028	52.1065	54.3679	37.1852	58.6034	30.4706	38.6	39.8112	32.0962	36.6713	45.5551	40.8682	38.6124	NaN	63.0885	68.5892	61.469	59.8389	51.1916	66.8564	53.5612	59.5952	63.5761	53.893	42.209	55.774	NaN	65.9832	52.2699	37.5325	50.3874	35.2673	60.8329	47.9151	44.5439	52.7993	58.6693	59.6252	49.7557	50.8947	46.5424	60.6542	NaN	31.2153	34.7741	40.1076	32.4137	36.8366	38.4934	32.6327	56.8107	53.0611	48.5306	42.6661	95.955	58.0195	67.108	55.1992
4612	YIL131C	47.4267	38.3954	43.788	19.6968	123.741	27.5438	17.6855	NaN	NaN	23.7781	NaN	NaN	NaN	NaN	11.6705	10.992	21.169	28.159	25.1844	45.79	25.7222	55.0625	33.0967	21.4078	31.5943	24.9342	10.7662	73.859	75.8126	107.841	102.549	NaN	NaN	NaN	NaN	38.8717	22.4488	58.424	24.0252	NaN	NaN	21.8206	26.6975	71.8633	98.8279	88.3521	88.898	66.0264	90.0482	68.6689	64.9906	NaN	NaN	NaN	NaN	NaN	38.7801	15.5485	25.2336	NaN	39.5502	NaN	35.2912	38.784	31.5695	37.9732	34.7524	29.8302	NaN	15.784	NaN	NaN	NaN	NaN	NaN	33.1388	24.575	25.5892	31.067	NaN	37.9609	35.2706	60.2188	34.1446	36.5374	NaN	43.4377
4617	YIL135C	NaN	1.94234	NaN	1.53479	NaN	NaN	NaN	NaN	NaN	NaN	NaN	NaN	NaN	NaN	NaN	NaN	NaN	NaN	NaN	3.4063	3.68857	3.64939	4.08451	NaN	NaN	NaN	4.21794	4.01767	2.23725	NaN	2.88448	NaN	NaN	NaN	NaN	NaN	NaN	NaN	NaN	NaN	NaN	NaN	NaN	20.1626	8.88722	14.714	13.0543	16.4087	34.0619	13.5354	23.5538	NaN	NaN	NaN	NaN	NaN	NaN	NaN	NaN	NaN	NaN	NaN	NaN	NaN	NaN	NaN	NaN	NaN	NaN	NaN	NaN	NaN	NaN	NaN	NaN	NaN	5.00167	NaN	NaN	NaN	NaN	NaN	NaN	NaN	NaN	NaN	NaN
4618	YIL136W	805.145	841.232	920.171	998.111	609.224	638.244	664.372	916.894	1798.31	2304.5	2065.44	2382.21	2140.53	2019.66	3014.45	525.04	624.51	552.611	595.581	343.696	330.497	273.944	444.875	399.119	410.3	367.86	541.35	185.17	158.288	227.419	206.775	1308.53	1440.73	1908.13	1621.63	1463.08	1279.08	1048.17	1257.5	817.008	867.948	874.016	647.019	715.468	535.972	513.113	388.018	582.194	648.572	644.558	919.053	670.676	604.403	524.932	471.501	1114.73	1288.99	1120.45	562.138	873.528	850.268	752.743	732.822	630.063	626.787	771.997	981.787	440.744	529.721	801.828	933.168	1328.67	1122.08	751.36	807.669	928.718	993.378	878.414	943.243	852.985	505.293	668.274	498.509	1782.32	613.848	1214.51	910.717
4619	YIL137C	116.68	99.463	121.113	107.897	90.3902	88.4852	80.9548	71.3907	181.105	205.176	229.484	209.393	170.096	194.702	243.256	77.9322	85.2452	88.9095	93.8391	130.333	124.558	138.728	120.194	97.3391	99.7489	107.218	112.402	218.755	209.599	228.36	274.361	98.1933	106.093	109.985	98.0045	90.6921	90.1505	99.6142	102.639	98.1755	78.7002	60.7726	102.259	248.017	245.698	252.656	243.502	277.993	230.874	217.209	215.455	94.6585	74.4885	67.7255	73.3301	135.474	106.47	103.443	70.7714	84.9376	77.6714	89.2954	91.4828	107.276	79.7904	82.4064	94.4366	77.1425	78.7642	83.4206	79.3279	55.607	88.0262	56.2927	52.1443	95.2598	93.9729	81.8973	92.3752	123.632	91.2007	108.295	109.138	128.04	124.963	116.566	106.831
4620	YIL138C	245.672	162.406	360.961	252.606	127.925	114.642	120.288	110.457	102.765	232.074	142.262	126.391	118.414	168.571	183.069	135.538	216.126	155.868	200.109	195.366	194.371	137.383	270.975	198.939	179.311	189.785	304.881	285.054	256.575	266.267	354.792	104.825	144.582	234.933	142.637	124.26	144.436	115.804	170.122	112.201	116.133	100.529	102.768	1057.69	263.319	395.798	345.013	1183.8	1395.06	1142.57	1678.66	123.703	138.691	90.1583	135.723	171.498	405.334	248.764	125.481	111.71	100.845	126.584	191.785	135.317	123.993	129.224	204.275	131.88	118.013	264.267	203.934	149.53	146.615	96.5778	130.553	160.141	116.706	127.478	109.242	160.91	143.487	177.937	155.02	99.1885	119.702	249.696	286.359
4625	YIL142W	292.724	200.435	239.213	204.78	149.714	142.269	162.624	178.617	165.246	174.143	233.472	294.287	233.718	272.172	144.729	139.759	164.68	154.857	174.907	319.754	281.999	298.892	258.033	209.835	272.294	262.758	204.838	369.481	433.984	411.628	554.943	179.95	218.026	120.243	135.044	127.077	148.432	143.317	143.187	85.9345	110.761	135.819	148.161	577.833	560.772	582.409	582.546	661.224	710.373	629.552	512.075	121.873	72.5157	101.659	82.6591	160.601	113.411	147.644	129.361	108.393	120.688	144.837	132.087	157.281	166.016	212.681	158.83	149.354	152.315	173.558	152.653	158.472	141.299	99.6942	104.704	178.973	205.128	205.225	210.601	369.985	284.24	247.433	277.894	271.807	183.493	268.56	210.491
4626	YIL143C	47.4258	38.6021	34.4771	28.4308	33.3405	38.4531	35.6523	38.2136	52.453	32.9145	35.899	60.2858	53.7321	61.1723	57.4414	31.5452	36.9269	41.5549	42.3376	59.2914	48.7269	49.8331	43.9913	50.4539	35.5468	40.4436	42.6269	65.0905	65.2294	61.8334	53.6932	36.5822	43.1054	30.5505	37.8821	38.6701	42.0867	35.7615	31.472	49.7698	74.0094	67.0993	44.9546	44.1921	57.9874	42.7014	44.4139	33.4741	35.1642	32.3083	33.8844	42.9159	39.7027	38.2507	32.2938	53.2911	34.8315	24.9398	30.2757	32.6574	33.9203	30.4762	36.2052	44.9662	40.5774	42.8515	29.9276	29.9853	31.434	34.2907	41.4327	NaN	46.2698	37.7386	43.0187	35.6759	30.3764	33.2187	31.5615	70.6955	34.3516	47.8966	37.6473	30.4462	38.4819	66.2801	61.0674
4627;743	YIL144W;augustus_masked AQA_4 7171	1.733	1.18777	7.56401	4.07207	3.55619	NaN	1.50493	NaN	2.00986	6.21547	NaN	11.0769	3.31519	NaN	12.7367	3.40472	0.933829	1.5867	3.52769	1.49057	NaN	1.99278	1.05918	9.17352	17.117	14.5223	6.90093	1.69737	NaN	NaN	NaN	15.1234	24.9734	7.25554	9.10109	NaN	13.47	17.0505	9.47488	35.7054	17.2579	14.9657	5.55753	NaN	NaN	NaN	1.94874	1.65525	NaN	3.63919	NaN	4.48432	NaN	1.27168	NaN	20.1608	NaN	1.29828	NaN	9.68602	3.81541	2.12868	2.08112	16.8841	9.79162	12.9734	0.977125	NaN	NaN	6.11395	13.069	NaN	66.2692	4.72501	1.64604	2.71827	9.20222	3.12755	NaN	4.48339	10.5915	1.43916	NaN	5.43103	3.36378	NaN	3.52204
4628	YIL145C	167.791	78.3422	196.033	252.291	155.251	144.026	168.804	167.4	160.074	146.571	142.297	132.502	146.862	137.053	143.921	112.972	138.498	147.154	113.869	167.091	171.244	179.875	188.639	178.171	188.684	183.757	248.171	279.049	297.987	274.935	400.561	150.582	148.466	246.985	158.82	135.76	123.667	124.188	136.239	110.999	134.634	142.217	143.329	485.739	284.43	366.558	327.522	553.534	584.902	497.442	669.266	116.657	163.603	113.797	141.789	288.832	194.373	186.131	122.381	115.297	140.958	101.341	100.438	145.081	152.603	135.353	177.506	134.839	154.13	141.74	250.118	185.583	65.9548	80.1317	99.0952	134.672	128.947	139.428	137.815	194.233	134.789	152.174	145.033	134.934	189.278	240.066	199.947
4629	YIL146C	28.1568	22.1616	35.681	16.5559	39.2745	82.557	40.0313	120.624	189.3	122.23	107.038	142.011	112.916	154.513	104.843	66.9062	39.2931	35.2736	45.5016	16.9172	22.1361	16.8327	15.4046	29.727	31.7367	21.7792	29.3825	NaN	NaN	5.30628	12.7772	30.2731	17.7399	37.5748	80.5682	87.2069	46.4157	65.5565	34.3234	68.5054	93.6069	107.905	49.6798	NaN	NaN	NaN	7.22671	NaN	NaN	6.8328	NaN	102.629	136.588	75.4602	102.133	492.762	44.5135	27.701	43.8798	74.2547	99.223	103.932	126.402	73.558	67.6362	99.8521	45.8472	38.2233	48.4781	44.5717	75.4586	290.977	125.961	115.612	103.57	49.7705	48.1916	39.5922	45.2657	84.2038	22.847	50.4453	16.3727	133.665	23.2115	97.3785	87.8954
4632	YIL149C	30.1673	33.5742	45.3945	42.0634	36.6154	26.1607	26.0231	47.9419	54.3695	61.7369	56.8022	65.0685	64.0489	58.4814	58.4814	35.5509	37.9936	32.0642	34.3603	44.5407	42.1313	39.2491	44.1219	31.737	40.8241	36.1363	35.8906	43.1943	33.6605	41.9704	34.5521	43.06	48.4144	61.4051	47.6988	27.4975	30.1655	34.9754	46.3475	25.3049	37.3546	41.8705	33.0289	48.0111	38.6905	58.1786	49.4267	49.4751	49.5397	47.7216	29.115	31.4449	43.5041	40.141	20.6759	132.134	47.9368	29.3826	29.9388	30.0086	36.8305	31.4724	42.4014	28.4171	25.0552	48.7172	34.8744	27.6966	35.235	37.7233	41.9215	49.4054	36.0827	19.697	32.744	30.6577	30.7091	25.8989	29.4826	52.0022	28.1922	33.0857	27.2701	62.1831	29.0998	38.7257	46.2601
4636	YIL154C_NumOfGenes_2	73.2554	82.9151	76.4587	63.3703	76.9428	52.154	69.6	55.7302	112.732	116.095	78.0335	115.314	157.986	145.03	95.5745	62.1665	72.6329	45.5407	90.096	62.6092	53.9728	61.6834	51.6259	58.4303	47.4486	57.4542	42.9776	29.1561	50.5343	45.4704	51.2477	87.9462	75.803	63.2997	63.8603	59.1508	62.1856	50.2905	62.5763	104.521	84.8425	77.7703	74.4252	55.2488	69.3924	47.6907	63.9588	52.939	52.5867	58.1384	40.2302	57.5665	84.476	58.9844	96.8764	42.2094	52.0038	43.6847	49.6634	77.747	63.395	65.671	70.1651	58.6404	61.1141	54.7163	27.7835	57.5134	52.8704	54.046	30.3744	24.2251	82.8312	77.2908	79.1891	67.2438	68.2471	73.2811	53.4677	120.248	69.7594	27.192	61.1353	52.6313	51.3554	76.0928	58.5748
4637	YIL155C_NumOfGenes_2	209.208	165.166	197.069	165.946	231.499	212.345	249.441	184.157	155.449	188.629	160.402	194.713	233.52	229.63	168.112	240.159	215.581	267.219	267.929	151.253	173.838	160.427	193.044	197.807	177.101	170.125	176.197	82.0986	71.3125	59.1429	109.347	182.957	144.336	159.158	215.365	224.171	244.422	236.598	261.158	197.542	279.699	268.048	243.531	28.027	59.0631	60.6282	55.4779	52.4811	51.1223	41.5463	47.3307	175.776	150.14	155.357	176.093	299.89	213.066	158.88	192.571	175.682	202.437	172.28	169.391	237.997	196.955	239.44	189.69	167.91	198.269	217.044	226.505	227.656	202.331	161.443	169.213	155.572	153.257	169.769	147.436	189.392	149.619	214.033	146.682	179.22	281.77	232.689	273.756
4641	YIL157C_NumOfGenes_2	246.175	239.643	256.971	239.967	220.404	225.08	287.068	229.255	139.823	151.506	103.849	167.043	133.024	144.009	128.032	190.001	197.627	153.639	176.274	152.271	137.05	189.926	174.916	181.402	238.967	232.046	185.178	118.492	90.4352	109.936	86.1093	384.836	121.887	292.954	219.001	162.817	229.872	215.102	176.369	195.653	195.017	217.891	191.143	81.7792	88.798	93.8118	63.8552	84.7273	76.8469	38.0529	57.4037	115.274	124.658	60.862	134.823	276.199	255.589	238.764	221.207	116.775	150.325	70.5511	131.958	142.539	198.34	162.724	126.222	149.773	150.207	151.072	216.049	249.564	207.059	152.46	150.779	173.87	239.229	227.793	223.254	368.189	261.773	319.536	229.681	386.446	198.334	508.422	488.817
4644	YIL160C	409.347	594.457	378.618	622.436	261.527	260.344	301.679	258.27	122.134	146.639	105.956	120.795	99.5975	95.5848	156.028	290.007	277.232	371.623	282.343	183.78	218.946	204.649	258.626	403.096	653.315	540.628	771.215	127.128	108.216	139.247	125.631	500.905	486.006	697.156	494.649	871.841	826.291	763.882	691.15	376.891	454.415	515.577	383.422	85.0694	100.955	99.217	85.5823	108.169	106.868	53.9095	104.259	170.151	235.575	129.104	146.994	337.715	291.068	287.867	297.952	387.684	326.401	455.517	390.96	367.138	248.045	341.124	635.838	214.64	261.322	210.908	397.366	391.905	498.046	329.394	300.456	145.5	181.666	182.695	175.849	350.831	237.879	245.073	254.009	233.052	330.537	321.005	481.839
4645	YIL161W	10.2196	13.8941	12.3571	16.9677	23.6348	14.7762	19.2804	15.4199	6.09835	10.9407	6.00934	NaN	3.99936	NaN	17.5766	14.433	11.0052	20.0482	20.4833	16.5812	6.91956	20.3175	14.4514	12.6774	13.2683	5.89253	14.5777	16.7426	12.2313	8.03432	14.3846	NaN	4.89931	5.26991	9.44091	8.13758	4.8287	15.6684	11.9596	11.4718	17.2584	3.59462	13.7387	5.80426	10.4051	15.5801	11.8459	2.51997	3.94962	9.89087	9.99929	8.19561	19.4964	8.49732	6.74916	16.1764	9.07974	13.937	17.9075	9.80399	23.92	16.3423	14.9982	16.2578	9.7768	17.3918	10.577	22.4108	14.0267	19.1182	7.31671	13.8516	5.87517	13.9371	12.9916	NaN	NaN	NaN	NaN	25.5024	15.1441	13.8168	4.02582	NaN	20.9345	15.258	14.2806
4646	YIL162W	1607.82	1603.44	1650.21	1870.72	1174.24	1057.66	1142.71	2660.93	3898.81	2722.52	3417.15	5370.34	4894.51	4414.64	2642.89	91.5824	68.0781	123.966	57.305	3542.22	4137.03	4432.49	2264.87	4757.82	4233.49	5359.27	6238.25	3106.71	2819.34	3129.8	3086.52	195.967	180.599	202.141	254.189	492.988	433.346	353.248	423.171	618.04	549.115	504.591	483.338	76.2833	66.7871	93.7813	124.783	116.256	133.972	130.574	142.806	8520.02	7992.49	13009.2	12054.4	3059.49	1052.23	1063.16	1351.89	2095.95	2058.76	2002.12	1876.83	2211.62	2332.78	2589.6	2886.86	3131.92	2997.47	2669.71	2852.29	3676.48	2734.52	2999.22	2589.78	5832.06	6297.7	6500.77	6910.11	1125.02	1434.05	1429.22	1304.84	3624.38	1547.17	1652.36	2226.05
4648;97	YIL164C;augustus_masked 1375 CFF_4	NaN	NaN	NaN	NaN	NaN	NaN	NaN	NaN	NaN	NaN	NaN	NaN	NaN	NaN	NaN	NaN	NaN	NaN	NaN	NaN	NaN	NaN	NaN	NaN	NaN	NaN	NaN	NaN	NaN	NaN	NaN	1	1.2066	NaN	NaN	NaN	NaN	NaN	NaN	NaN	NaN	NaN	NaN	NaN	NaN	NaN	NaN	NaN	NaN	NaN	NaN	NaN	NaN	NaN	NaN	NaN	NaN	NaN	NaN	NaN	NaN	NaN	NaN	NaN	NaN	NaN	NaN	NaN	0.814049	0.351411	NaN	NaN	NaN	NaN	NaN	5.38893	1.81107	3.67941	0.867417	NaN	NaN	NaN	NaN	NaN	NaN	NaN	NaN
4651	YIL167W	NaN	NaN	NaN	NaN	10.5382	18.2378	6.81537	NaN	NaN	NaN	NaN	NaN	NaN	NaN	NaN	NaN	NaN	NaN	NaN	NaN	NaN	NaN	NaN	NaN	NaN	NaN	NaN	NaN	3.83161	NaN	NaN	23.1082	NaN	NaN	5.02119	NaN	NaN	NaN	NaN	NaN	NaN	NaN	NaN	NaN	NaN	NaN	NaN	NaN	NaN	NaN	NaN	NaN	NaN	NaN	NaN	NaN	NaN	17.5889	11.5878	NaN	NaN	5.76024	9.16949	15.017	NaN	NaN	NaN	NaN	7.54167	11.9288	NaN	NaN	NaN	NaN	NaN	30.6784	45.25	36.1532	31.6897	NaN	NaN	NaN	NaN	NaN	12.6019	NaN	41.0704
4652	YIL169C_NumOfGenes_2	236.09	639.672	587.273	738.76	310.206	245.041	291.841	195.221	30.723	40.1919	41.4081	22.5283	NaN	16.8048	NaN	NaN	NaN	NaN	NaN	263.59	243.93	263.461	299.505	50.881	23.9341	42.9433	36.0532	287.932	387.457	391.262	471.49	1458.98	1241.2	1069.87	1406.56	2020.42	2324.35	2119.33	2187.69	1011.55	1202.17	848.382	730.71	541.194	2391.45	2608.69	2639.22	621.443	4007.4	1239.85	945.258	324.864	501.067	261.311	123.695	358.242	285.568	242.735	246.214	131.512	156.427	138.08	194.801	311.752	149.159	271.863	353.358	231.117	207.913	59.5309	132.512	98.1862	38.5929	56.6291	35.3569	427.28	410.938	353.976	386.775	920.667	310.506	669.389	275.08	76.4231	42.8437	77.3842	123.314
4654	YIL172C_NumOfGenes_6	26.4615	15.8417	17.2049	10.4857	5.07274	NaN	NaN	9.82128	103.678	39.5602	106.658	74.3889	93.6166	122.465	57.0605	NaN	NaN	NaN	40.4844	68.3331	85.3839	67.6593	206.305	97.712	122.906	138.855	153.775	55.9459	49.5215	60.7047	50.0165	NaN	19.5167	NaN	43.125	46.3097	46.6977	45.2438	64.3209	NaN	NaN	NaN	44.3626	140.298	86.9393	70.8893	80.949	43.4484	102.577	86.2847	190.077	NaN	NaN	NaN	35.3325	NaN	9.2035	16.6912	12.8003	6.47267	22.7614	31.6033	NaN	NaN	NaN	NaN	NaN	NaN	NaN	NaN	NaN	NaN	NaN	NaN	74.193	9.42644	4.91753	17.0708	12.7643	64.7626	35.9625	42.0947	32.3101	32.4222	12.6623	NaN	53.0168
4655	YIR001C	175.966	140.599	163.275	147.125	127.354	145.007	145.003	141.198	120.076	143.752	134.998	121.099	111.163	118.489	151.781	129.896	140.168	155.102	131.014	181.288	200.394	180.711	192.164	157.26	167.247	163.33	195.599	177.305	193.101	212.589	157.775	92.968	81.53	97.4524	79.8186	119.818	121.842	132.971	144.189	69.1384	89.8612	123.15	84.873	155.171	199.05	203.416	187.615	153.965	154.632	147.121	148.293	112.489	124.141	98.3104	84.3693	263.12	148.855	138.902	103.889	90.8971	102.01	99.1376	97.2673	121.2	134.807	118.362	106.248	113.464	100.24	105.094	116.094	172.758	105.433	79.4911	79.9979	162.873	142.923	142.705	161.858	243.288	240.357	215.605	224.84	151.873	164.475	235.317	164.36
4657	YIR003W	67.0248	78.7756	70.6187	86.0814	62.1066	67.9866	61.75	125.403	112.83	102.223	99.4004	112.473	110.566	141.986	136.391	69.7939	73.4187	54.7971	69.6524	69.356	82.3018	67.4027	64.7194	60.5446	70.4142	69.6814	116.511	62.6767	57.6255	77.4647	70.362	79.0387	120.955	108.551	122.279	100.221	87.044	89.0185	86.3346	93.0535	100.257	82.6064	62.0632	132.034	80.1507	96.483	99.8906	141.213	144.421	156.967	200.38	101.872	124.354	108.038	98.821	128.529	86.774	54.0606	71.1974	118.397	94.7742	81.715	78.4055	62.7328	69.0205	77.8966	76.8532	57.4474	58.9765	46.6413	40.7107	219.766	135.016	119.396	103.76	71.2363	77.9534	76.3158	75.8007	114.22	96.8427	89.7255	82.2543	148.138	59.2683	84.5157	96.9675
4658	YIR004W	50.5471	53.7781	55.3774	54.1733	60.9853	40.2328	51.5579	45.2143	60.0325	52.2955	52.3395	64.6861	55.3274	47.4297	51.8155	53.275	46.7156	50.168	56.8813	77.334	62.9531	56.1986	65.7557	62.1951	53.1722	68.0676	78.4633	58.3622	61.6179	62.5093	78.8281	43.2251	47.1854	59.2299	44.7794	46.7048	46.4399	47.0235	47.0914	47.453	53.216	63.227	56.7129	124.663	69.8685	94.8541	100.777	126.904	142.905	131.097	148.449	40.2405	69.4075	40.5911	52.0584	46.1727	71.8263	53.8514	48.5058	53.7089	43.497	50.7635	48.9988	51.1836	44.3309	40.7392	41.5944	45.1569	39.1843	50.4873	78.5677	80.2313	52.4728	49.5413	51.7324	50.1156	44.2526	45.5534	54.689	82.0349	76.5737	88.7111	79.9321	56.4173	53.1958	76.3467	69.8356
4659	YIR005W	13.5073	2.39268	5.15591	10.3262	4.60809	2.24997	6.05881	NaN	10.6332	10.94	4.76992	7.01176	11.3174	11.1353	18.0249	6.56853	12.3796	9.9431	5.26904	11.0766	11.9694	9.33272	7.68535	12.1487	13.2557	10.9828	11.5787	11.1602	16.2603	13.2798	22.3247	8.11045	13.681	13.6921	17.5739	10.6273	6.33498	15.3808	15.0216	13.6543	NaN	13.718	8.66371	8.95721	8.83708	10.3639	5.31685	9.72636	6.24502	6.43317	12.7247	24.5793	15.2522	23.5929	11.6383	27.4313	11.1087	14.5967	7.16633	10.5503	11.5007	8.47189	7.55323	11.2536	NaN	7.57336	9.32711	7.68438	11.5917	19.0853	25.0762	NaN	10.2686	6.93331	6.34995	4.81405	4.01498	3.13092	2.74346	NaN	4.99001	14.4852	9.34714	8.83407	10.615	7.96241	NaN
4660	YIR006C	21.085	19.5302	16.7333	19.4001	21.0833	27.4291	21.0354	9.98898	16.201	24.1674	16.8936	15.4522	13.0899	16.7997	18.6769	23.5197	23.2657	15.4853	24.1811	22.3674	22.6879	18.7016	16.4486	13.835	13.9963	17.8689	22.0515	21.3569	25.3686	25.1278	29.5255	25.5971	17.1226	31.6909	22.7396	16.2626	16.6735	19.199	17.6269	22.5308	22.6414	32.6159	28.1807	50.1545	30.7494	34.6143	37.8399	54.4661	69.3819	51.837	66.2321	18.5356	19.5599	14.6102	19.1511	38.9568	31.5608	21.5879	21.8311	14.1415	26.5527	24.2964	18.6269	20.0441	13.9265	25.0329	22.2454	23.5644	16.6761	22.1343	42.2316	49.4801	18.261	13.8358	20.5625	14.6469	17.5146	16.0868	16.9156	35.4215	20.174	25.9866	14.887	16.4774	12.2857	25.1509	24.6202
4661	YIR007W	197.435	212.733	227.462	201.349	252.601	271.01	271.22	453.926	560.912	366.515	495.416	647.483	609.339	605.62	414.856	234.079	214.142	197.346	207.448	111.156	118.461	118.448	128.005	140.774	121.85	155.163	132.307	104.198	97.8486	88.6147	98.9485	292.148	267.762	273.704	310.405	277.352	232.681	266.755	228.878	354.601	340.026	283.826	379.612	104.466	90.2252	99.3624	84.3659	99.1061	96.628	123.505	87.8937	458.356	405.872	546.695	520.814	584.586	188.671	183.177	248.409	431.322	429.389	368.195	374.545	203.417	209.15	219.854	270.988	252.55	292.374	192.868	255.163	544.389	491.327	561.242	538.316	165.645	157.039	181.431	178.027	208.643	197.81	205.002	193.953	328.041	176.415	169.514	161.839
4662	YIR008C	70.9117	68.4962	77.9762	75.9645	77.2778	73.1996	72.5323	83.8233	124.111	106.415	92.297	139.111	126.976	154.88	119.032	52.548	72.3292	62.3642	63.9552	77.3406	71.6365	77.8726	97.982	71.6552	68.4132	72.9712	75.303	77.0941	76.6175	78.1355	56.4945	95.0916	104.039	105.734	102.961	66.7468	66.868	59.7078	70.8672	112.974	121.315	137.006	89.4111	67.8499	79.2599	83.128	72.0682	63.9181	56.9056	70.7498	62.3569	69.9566	74.5551	42.0406	73.9246	54.7431	120.564	66.079	48.8855	68.0686	54.1408	75.9772	54.5816	67.5537	76.119	91.1833	62.6493	45.6201	70.2448	69.1704	109.521	67.9057	56.2684	44.9056	31.4419	63.1178	60.3158	52.2315	60.2026	170.888	72.0029	199.884	96.8126	71.8179	62.741	98.1316	120.024
4668	YIR014W	6.59577	NaN	6.1293	3.87361	9.01641	NaN	4.95941	8.72239	NaN	3.31972	NaN	NaN	4.24555	NaN	5.45558	NaN	6.69642	6.29383	2.87141	8.54338	6.19288	NaN	NaN	4.98793	NaN	NaN	10.0224	NaN	NaN	NaN	NaN	9.82562	4.13797	5.46486	17.684	14.9014	4.01455	11.0911	6.25646	19.8157	11.9336	11.2149	16.6359	NaN	NaN	NaN	3.62532	NaN	NaN	NaN	NaN	6.23445	9.61517	19.7139	28.2745	NaN	10.5284	13.4653	8.66294	8.30526	15.2907	17.8662	9.13089	6.63551	8.61265	25.001	4.16352	9.52279	7.56937	16.8621	20.6589	NaN	19.4496	12.5446	32.5076	6.47097	2.76282	NaN	3.39321	NaN	7.05301	6.94675	NaN	4.46222	4.08399	22.1366	13.4368
4677	YIR021W_NumOfGenes_2	45.9548	83.5042	31.1131	63.1643	55.4467	37.0201	51.3435	75.4825	78.143	84.9451	57.541	70.984	75.5243	73.1167	119.14	40.5751	44.1252	29.0328	36.8573	52.3887	58.6882	55.4237	38.2038	60.2554	55.9644	77.4612	72.6553	48.3551	48.0457	57.7433	48.8813	45.4215	69.6401	53.7851	45.1609	37.0778	43.4957	44.7745	54.3118	38.1678	35.0278	30.5067	42.8893	51.2193	47.063	49.3848	59.3451	46.0609	48.5476	49.8824	41.7223	70.7489	NaN	38.2148	38.1215	NaN	32.7048	47.8269	47.5957	48.7498	60.3328	39.8854	38.5732	36.1768	21.6208	27.4146	36.9627	36.034	52.7649	42.9011	39.5245	NaN	38.1086	50.1376	26.4411	41.1978	46.8136	55.1329	47.3108	76.5981	75.2172	62.708	77.4751	47.7848	46.4288	77.5336	80.5772
4679	YIR022W	78.827	73.3907	105.761	70.4482	105.425	101.51	105.218	92.8012	52.7032	36.8028	52.4215	54.7467	71.089	69.2946	75.2617	95.3114	84.7291	104.477	90.0093	75.1267	72.4041	88.2399	70.8919	57.4546	86.1876	88.7648	80.8408	167.655	177.801	191.199	171.055	38.4414	53.1026	30.1208	80.5449	56.7478	97.0357	91.2777	87.8837	81.9231	98.4146	87.6519	105.867	115.929	115.762	98.7879	147.855	186.284	121.199	115.019	102.506	58.8162	97.6438	73.9401	54.2055	100.3	69.676	103.478	77.1585	46.312	48.5221	48.3539	76.6111	75.7304	81.612	88.9669	94.2212	86.6138	80.0684	99.3542	103.21	70.4362	60.0941	80.4008	81.3057	48.2263	58.0425	44.115	43.6064	20.9622	54.6009	72.0862	78.7665	25.5818	58.0206	53.7294	38.7528
4680	YIR023W_NumOfGenes_2	2.81317	6.47415	1.37627	1.15922	1.6665	9.37733	1.56083	6.11467	9.23614	2.97036	NaN	2.48713	2.61321	2.25189	1.90338	NaN	2.50068	1.30283	1.4216	2.58577	5.76607	10.2559	4.18047	6.6802	6.40471	2.34122	5.41442	5.78209	11.8491	3.75435	6.60967	NaN	NaN	NaN	9.16992	2.53398	1.9196	6.37807	NaN	NaN	9.14355	4.21944	NaN	8.38335	7.27863	7.56243	6.41861	5.60489	5.58894	3.34667	3.06998	NaN	NaN	NaN	NaN	NaN	NaN	NaN	8.65527	NaN	NaN	NaN	NaN	1.08046	3.59757	2.531	4.77554	1.18123	NaN	3.40649	NaN	NaN	NaN	3.79493	5.66584	1.15537	1.68226	1.76246	3.2103	NaN	3.66391	1.45376	3.58937	4.0322	2.14622	1.54095	1.83589
4681	YIR024C	26.8194	37.78	34.4336	31.048	49.9179	37.5471	30.8934	91.2992	77.887	78.5437	68.1745	121.563	89.1928	116.951	64.6774	41.1593	29.2581	32.032	25.7981	38.5867	31.4126	32.0404	35.4305	45.1899	37.6142	45.8689	44.8074	32.2044	22.8552	15.6734	14.5378	60.0606	50.3928	72.6982	56.768	39.6923	38.5455	41.3325	26.4114	36.6383	58.273	45.4483	25.8999	17.6278	22.5307	13.1298	14.5701	21.5044	29.382	5.95692	20.6122	77.6538	77.5269	69.4684	51.4839	219.767	55.5929	29.4793	35.1052	51.3953	53.5934	85.186	52.1435	26.1919	29.6916	43.2361	51.4456	33.5636	25.4645	38.0783	35.4771	140.942	44.8123	48.6948	40.0898	26.0814	29.3384	23.9491	31.8652	76.017	27.3713	44.268	15.2312	55.3953	25.7017	32.9496	83.9044
4683	YIR026C	66.0272	47.4168	75.2667	48.6181	105.898	76.1559	94.5471	62.9815	53.0353	58.0449	65.9338	71.3134	35.3711	89.9213	73.1304	49.6022	83.1852	77.6103	76.4254	69.8109	56.0434	54.4951	63.7989	57.91	52.8888	43.6594	57.2916	69.4435	82.2804	68.052	59.9055	43.0515	38.6518	47.9768	61.4452	67.5305	62.8402	57.8659	68.1621	45.3531	71.9699	70.0646	78.6052	NaN	34.5061	27.6947	42.8483	NaN	36.837	44.0227	23.0985	31.8965	53.8086	57.8826	62.6612	51.1682	68.8106	64.0168	56.9672	55.5955	51.4555	60.4254	54.733	81.1248	70.1455	56.0683	77.0961	68.6983	63.3254	77.3887	68.2399	NaN	84.1301	65.3352	44.6978	56.7113	51.404	52.659	43.0839	86.3612	59.9985	83.313	74.1232	42.5706	71.2081	70.7936	76.0282
4684	YIR027C	10.0628	9.86606	6.832	12.4766	3.96885	2.154	4.33256	NaN	30.2538	16.2031	28.7929	NaN	7.66422	NaN	45.7318	9.89275	30.2618	NaN	NaN	15.6733	15.5108	10.1033	14.0161	20.8083	17.0321	8.67802	NaN	9.80341	11.6909	NaN	NaN	NaN	NaN	NaN	12.2588	NaN	NaN	NaN	NaN	NaN	NaN	21.7702	35.1757	15.995	10.6384	22.0167	15.6676	34.5718	13.2525	26.3784	17.3292	13.664	23.7807	4.99347	21.8456	106.966	NaN	8.93667	16.4878	NaN	6.787	NaN	NaN	NaN	NaN	NaN	NaN	8.66431	5.68447	NaN	NaN	NaN	NaN	NaN	NaN	10.9269	15.48	NaN	10.0399	152.683	66.5462	133.669	86.6296	18.5309	39.7419	79.2791	87.8426
4686	YIR029W	113.868	45.3607	50.8736	80.0517	89.559	113.052	153.969	139.156	267.563	332.391	290.199	302.461	317.641	308.289	429.789	207.442	170.706	160.526	179.969	51.4229	81.8805	90.6112	78.1804	101.829	60.2709	120.312	101.914	104.768	56.0335	18.0882	NaN	84.7572	91.8921	51.8227	115.522	60.0955	67.8373	69.1923	73.7274	94.6903	NaN	39.8644	99.1678	NaN	28.8641	NaN	NaN	36.7851	NaN	71.7044	NaN	332.632	365.088	249.27	359.189	282.188	272.552	157.298	207.142	NaN	NaN	NaN	NaN	104.34	105.964	62.4086	72.943	107.789	104.846	95.3552	189.999	NaN	120.96	NaN	88.9228	97.2393	99.4598	104.492	112.239	477.06	486.452	411.502	404.249	192.032	213.364	254.164	230.72
4689	YIR031C	75.683	29.4565	52.2188	84.3282	61.3464	34.8176	63.9823	70.4446	115.101	208.27	56.2334	74.6684	74.9277	72.0921	179.318	57.2592	72.3424	77.2563	78.3257	25.3706	38.3349	35.4407	49.5718	29.2632	59.4229	43.082	35.7684	NaN	30.8968	30.476	14.8968	66.6862	76.1824	42.2976	55.6988	56.1617	60.403	85.9235	102.007	63.1559	14.8925	66.2934	52.602	21.9183	32.9348	16.9176	39.1132	32.0895	16.5714	37.1941	42.9882	64.2183	36.0902	60.0559	66.9039	37.7651	68.1125	91.2656	54.9932	61.7571	50.0867	50.5605	116.982	21.2211	29.9529	30.7714	30.1682	49.5163	40.1264	29.0817	57.0393	NaN	102.006	76.0191	150.239	33.3845	54.0325	44.0591	28.627	84.478	70.8215	24.4292	39.696	8.0201	24.9184	63.5501	232.552
4690	YIR032C	43.2758	35.1434	26.4589	54.2518	NaN	26.0394	33.1638	5.86691	239.787	252.08	239.206	172.281	130.929	212.15	278.617	99.6413	79.078	101.854	64.7883	52.2961	65.1815	55.7792	33.9374	51.2849	60.4232	64.6514	86.1576	55.5834	46.7577	49.4776	52.1789	72.195	94.3332	122.417	73.9538	73.191	60.1744	61.3651	55.238	73.837	69.3564	39.6132	31.7973	45.9729	37.3474	39.0384	37.8307	56.3504	51.3248	38.3048	79.0312	76.338	68.5237	95.2613	91.0021	NaN	52.6054	37.175	27.223	121.542	108.674	97.7669	71.8305	55.1112	50.1418	51.7689	90.8541	49.5952	48.7241	32.4528	8.05997	52.2295	38.5057	78.3781	67.2762	35.6997	33.8077	34.0427	43.4324	65.0102	112.388	62.0123	90.3894	47.6228	30.5461	6.49414	9.95218
4692	YIR034C	475.523	399.208	458.415	403.221	283.614	330.804	365.972	265.84	231.722	271.038	281.58	218.012	255.122	249.84	281.332	254.218	302.271	324.463	250.309	776.087	751.037	727.896	667.161	671.072	626.711	687.13	644.35	349.768	372.516	404.822	370.21	194.367	264.429	225.582	199.43	575.389	538.268	625.566	553.394	260.12	238.997	251.195	269.585	482.84	600.61	573.696	595.529	525.536	532.763	407.817	421.109	279.427	288.636	317.484	251.313	485.539	324.5	339.634	327.846	239.726	238.683	245.384	252.627	268.824	282.312	263.955	221.103	212.741	216.515	196.954	225.746	151.923	101.353	106.661	92.1056	394.594	393.87	407.619	377.05	784.814	1080.21	771.997	1067.16	163.681	445.526	392.751	346.291
4693	YIR035C	173.386	129.456	144.437	237.167	114.604	133.688	183.47	176.605	317.465	311.35	306.537	270.11	200.583	241.068	242.912	159.779	117.735	140.925	143.238	209.394	190.63	205.975	187.735	147.421	216.714	167.77	170.895	198.346	176.993	165.322	168.778	205.464	164.128	168.4	197.394	229.047	279.085	315.28	268.854	126.468	NaN	165.785	150.164	282.568	262.158	344.604	285.048	330.039	394.21	258.373	369.497	129.747	54.2411	194.716	135.367	NaN	43.6059	147.051	169.948	99.3239	123.388	85.0691	151.541	237.771	190.607	106.873	208.978	207.679	209.504	272.107	98.3466	NaN	25.693	100.839	153.374	170.084	187.863	158.992	196.218	43.8452	240.655	NaN	237.001	90.715	146.883	1235.98	NaN
4694	YIR036C	415.512	506.796	405.146	533.502	363.194	389.294	385.976	362.183	337.56	816.721	441.857	390.483	285.414	270.736	914.983	486.299	462.035	514.686	514.802	453.177	400.887	477.523	405.208	411.945	523.873	514.265	555.723	481.834	434.786	515.998	457.09	309.117	366.603	442.694	246.473	813.753	591.953	744.775	582.585	468.952	316.911	353.923	415.741	310.156	390.815	341.421	329.278	345.965	322.948	312.257	358.682	818.795	640.992	817.078	745.563	235.059	285.886	384.217	451.571	367.993	458.531	360.56	416.96	658.371	397.555	406.104	958.26	558.715	603.972	537.857	589.291	423.657	526.939	574.795	664.763	322.276	299.906	313.203	311.52	262.022	386.936	186.089	378.886	361.882	458.057	264.125	164.827
4696	YIR037W	1969.48	2040.27	2062.45	2089.66	2685.37	2545.12	2399.04	4106.56	4813.38	4583	4775.22	5651.5	4684.22	4186.22	5587.89	2496.5	2650.79	2478.54	2478.32	1714.74	1487.69	1648.63	1807.93	1944.17	1969.67	1894.52	1665.74	1369.02	1195.84	1336.51	1135.91	4404.79	4173.6	4658.42	4022.57	3831.18	3355.49	3420.44	3144	4263.26	4222.59	4062.13	4448.16	1427.3	1169.45	1005.29	1066.26	1235.79	1320.44	1419.21	1719.08	4761.38	4981.58	5774.02	5009.75	5804.51	3475.36	3047.69	3077.19	4146.05	4140.19	4050.92	3759.92	2523.55	2763.11	2650.68	3008.68	3211.4	3372.99	3576.32	4918.41	7778.24	6087.88	6302.59	5460.02	1909.61	2278.38	2036.83	1820.47	3533.99	2226.01	2922.39	2288.41	3664.56	2111.61	2635.21	2502.95
4697	YIR038C	1460.53	1313.47	1551.62	1054.58	1597.38	1777.69	1574.16	1867.74	1310.59	635.278	1024.11	1541.82	1547.2	1672.93	386.346	1965.09	1902.59	1678.44	2291.88	319.425	380.722	368.786	311.734	575.658	499.712	462.66	260.779	125.489	184.539	171.203	175.22	2275.12	2181.08	1559.41	2246.93	2369.09	2547.62	2628.49	2609.01	2989.97	3636.35	3310.87	3274.54	338.948	262.099	271.003	235.732	360.451	324.058	268.243	367.44	2645.08	3488.29	3434.37	3527.94	1997.39	1343.19	1408.11	1749.53	3217.93	3358.72	2832.68	3314.91	1750.48	2113.98	1704.39	923.867	1991.05	1920.7	1809.84	1764.1	5113.96	5753.27	5919.2	6047.32	478.403	513.883	547.816	508.331	1558.62	1036.71	1118.41	1138.97	1324.3	1075.89	529.267	894.538
47	RTM1 R.14851	8.19975	14.1111	9.80647	15.6598	NaN	NaN	NaN	NaN	NaN	NaN	NaN	NaN	NaN	NaN	NaN	NaN	NaN	NaN	NaN	19.5065	18.474	15.0253	14.8128	10.0796	16.673	32.611	33.3951	25.2621	29.7666	15.2693	37.3018	NaN	NaN	NaN	NaN	NaN	NaN	NaN	NaN	NaN	NaN	NaN	NaN	NaN	NaN	NaN	NaN	NaN	5.92253	NaN	NaN	NaN	NaN	NaN	NaN	NaN	NaN	NaN	NaN	NaN	NaN	NaN	NaN	NaN	NaN	NaN	NaN	NaN	NaN	NaN	NaN	NaN	NaN	NaN	NaN	NaN	NaN	NaN	NaN	10.7071	16.2512	3.79603	10.9749	NaN	NaN	NaN	NaN
4702	YJL002C	134.177	107.589	113.093	108.301	113.729	112.96	104.545	81.9415	73.5873	80.3599	78.2107	77.4796	45.0021	71.6785	52.7204	108.092	102.104	116.862	130.714	119.359	119.522	134.616	118.285	134.646	131.269	137.396	103.574	169.901	188.921	153.806	158.436	67.937	72.0406	104.841	59.9495	70.1804	87.9713	106.177	94.3007	98.7317	68.0095	85.557	116.167	111.675	149.134	121.046	143.971	117.612	123.398	126.387	65.4352	82.2397	104.218	88.8199	84.0471	183.734	70.0909	89.5707	96.3937	100.343	117.142	104.105	133.767	98.0921	112.03	121.113	92.6954	132.022	121.37	106.063	76.3736	30.8021	91.5823	91.281	88.746	120.985	101.483	134.865	105.306	69.5016	135.003	95.1347	115.696	53.808	94.1746	108.238	85.1852
4703	YJL003W	48.877	40.521	36.8631	44.4994	NaN	32.7515	40.1201	NaN	NaN	NaN	NaN	NaN	NaN	NaN	NaN	20.3698	20.6802	32.1349	NaN	39.668	29.8917	44.3533	42.3517	45.3926	17.4752	29.6083	33.0397	32.5213	NaN	NaN	NaN	36.7963	NaN	41.453	25.5503	39.182	40.408	49.0026	62.7383	53.7937	NaN	NaN	89.1023	30.7604	26.0901	42.6781	47.4049	30.5511	NaN	NaN	NaN	16.0085	NaN	NaN	NaN	NaN	NaN	21.7718	27.7963	NaN	NaN	20.9251	NaN	NaN	30.9382	NaN	27.9562	NaN	NaN	19.4953	NaN	NaN	NaN	NaN	NaN	38.9788	30.7372	29.3907	23.0992	NaN	54.4037	NaN	27.3739	NaN	58.7796	NaN	NaN
4704	YJL004C	8.028	6.60797	6.19992	6.23786	7.78302	NaN	4.46495	NaN	NaN	8.96154	NaN	NaN	7.13475	NaN	4.41638	NaN	7.74307	6.85751	7.42522	8.32053	5.09286	3.40978	4.25636	4.29416	18.1167	14.7795	10.7288	3.41579	10.7274	11.0185	13.7204	NaN	2.99103	5.15672	NaN	4.92041	12.2572	NaN	5.66882	4.5428	NaN	NaN	7.55265	2.90735	9.94447	6.10308	NaN	16.0524	6.54685	NaN	NaN	NaN	NaN	NaN	NaN	NaN	NaN	6.39753	3.3306	NaN	NaN	NaN	6.57649	5.38962	5.79835	NaN	NaN	6.12354	NaN	1.66269	NaN	NaN	NaN	6.72167	10.3999	12.3479	15.7719	17.2903	15.7092	NaN	14.562	NaN	7.81802	10.6463	8.55546	NaN	NaN
4705	YJL005W	28.5156	26.8492	23.8709	30.1062	28.5741	27.3989	31.0781	37.2167	36.1007	37.4471	32.796	41.071	33.4318	33.3764	37.5509	31.0417	35.8896	34.2895	34.268	32.9034	32.0775	33.4965	32.1072	26.8167	29.6086	33.2343	32.3086	37.4572	43.9687	38.614	45.1292	33.7848	40.4374	38.2761	34.0486	34.5487	40.633	39.7202	40.9041	48.1577	56.1401	42.5672	39.4508	40.5451	45.3878	41.5017	45.6752	46.3207	40.3182	37.0915	36.6697	37.7631	38.3101	34.4086	37.6024	47.0256	25.0235	19.5849	27.1527	25.3558	41.7367	33.7002	33.2304	35.1877	31.7295	36.1688	31.3138	29.4469	26.918	29.457	32.4904	99.0939	45.5333	35.4015	39.0218	32.9799	34.3521	36.6192	34.8084	34.0551	33.464	36.7396	31.8457	44.1311	26.6655	35.2596	36.0922
4708	YJL008C	253.477	243.05	209.49	207.025	156.291	170.387	176.904	117.088	88.82	125.767	114.146	97.1809	109.091	87.3887	138.305	170.751	175.699	207.11	190.382	305.447	320.97	311.104	252.971	229.999	260.649	259.083	250.046	655.813	724.881	710.126	732.528	159.297	147.885	115.747	123.524	183.889	219.645	233.587	241.86	128.269	142.744	151.127	162.75	647.961	694.542	664.502	801.83	654.004	596.634	568.378	439.634	119.666	115.336	101.292	115.818	139.749	146.629	132.159	156.208	101.005	130.089	100.439	108.446	184.898	149.578	170.079	170.419	160.558	163.922	144.889	151.838	167.254	107.768	99.3692	103.193	202.204	177.168	215.533	186.541	241.463	269.433	234.984	272.499	116.681	203.208	182.563	190.852
4710	YJL010C	153.046	134.587	160.071	130.099	170.054	141.195	176.128	116.823	117.227	119.188	137.94	119.355	103.597	162.696	129.616	137.77	117.045	138.221	152.095	138.616	142.264	127.923	142.478	121.179	130.53	131.902	145.336	176.867	177.449	165.021	183.75	128.085	122.29	120.221	134.962	95.4386	93.7575	90.6579	92.5341	115.083	131.307	114.253	126.18	189.094	222.538	201.959	205.519	164.182	187.459	205.008	168.21	119.821	105.758	129.945	101.354	181.329	160.335	193.952	148.881	116.348	105.569	103.922	124.447	119.233	108.281	100.668	133.044	114.696	113.832	154.026	143.383	82.1941	107.713	117.481	96.6701	129.689	122.512	127.623	123.776	142.233	137.405	160.586	134.238	108.343	134.26	198.717	172.34
4711	YJL011C	72.2491	38.7777	28.9513	24.3057	16.3571	13.6373	18.8175	NaN	NaN	14.9158	1129.93	NaN	6.34148	157.409	82.7793	35.2705	30.73	84.5052	45.6343	94.4755	76.5657	61.7617	76.0529	54.3829	46.9469	55.7291	59.3231	95.7087	101.752	128.873	99.0231	52.2426	30.0054	45.7035	39.2592	21.6343	NaN	21.4162	37.9883	NaN	NaN	21.917	49.7249	159.277	108.85	95.3437	83.3896	139.573	262.201	123.36	133.158	NaN	30.1457	80.3166	44.1934	NaN	78.1214	51.0591	52.9551	NaN	68.4123	69.9097	67.9644	25.0803	54.0358	NaN	48.4568	64.3177	23.9112	52.8772	152.912	NaN	NaN	14.6523	NaN	32.995	32.7046	32.3737	40.6432	54.8277	63.1022	72.6029	44.4338	43.9249	32.0939	11.7303	54.7909
4712	YJL012C	413.325	389.871	444.609	388.666	356.34	356.476	350.45	224.04	228.147	267.945	234.674	260.43	265.318	245.17	325.938	344.836	376.136	373.013	401.546	507.224	578.092	549.077	495.423	469.659	468.495	430.042	545.305	669.843	695.372	619.29	700.815	236.121	220.229	259.482	237.465	266.205	315.491	295.03	291.71	210.812	263.755	243.588	226.385	416.136	568.831	527.86	582.223	493.083	505.978	499.947	349.32	260.719	278.499	238.148	265.126	490.726	410.131	447.71	403.951	251.744	241.958	266.892	284.273	371.292	354.284	332.327	348.925	304.097	306.877	354.968	338.157	275.99	215.386	207.505	206.051	333.461	321.768	319.453	309.412	433.628	386.098	482.264	415.727	277.348	396.399	491.225	415.039
4714	YJL014W	406.462	402.668	372.887	446.943	237.877	266.185	265.97	187.527	248.921	291.648	250.583	212.365	227.973	200.698	329.005	296.819	297.5	341.947	322.656	609.93	557.021	505.763	478.858	377.357	445.63	428.871	545.32	794.044	833.721	897.881	988.869	228.745	226.519	245.306	247.831	332.622	355.669	345.684	372.65	241.157	277.805	278.647	301.479	863.571	1005.15	992.424	1073.22	1026.99	901.078	839.8	726.982	216.972	257.146	213.99	231.207	274.521	287.58	285.025	292.614	238.865	203.488	231.689	302.348	297.759	271.887	289.099	339.115	209.386	239.758	235.049	257.199	632.877	229.054	215.14	259.832	309.878	274.36	324.379	312.543	531.112	416.245	449.513	443.195	254.446	448.18	506.078	456.141
4717	YJL019W	30.4921	17.0926	25.2013	20.3043	29.1434	31.1076	35.6162	43.2467	37.6715	29.6899	29.8323	40.1456	33.07	43.2844	24.0412	17.7046	18.1924	20.5318	12.8984	22.1438	20.2544	22.1636	31.3423	26.6696	16.7392	24.1405	14.5628	27.1077	23.2506	25.2165	20.0212	28.8688	29.4887	31.1144	32.1193	15.5466	22.1862	20.8763	20.2235	27.759	24.2454	13.3519	21.9053	23.3368	15.1888	22.9691	19.1339	18.5433	18.384	15.5942	19.4706	31.4976	40.9421	36.1091	34.6475	48.319	31.7379	21.9279	21.307	49.5861	37.405	33.9153	38.5375	29.0995	24.2072	29.7986	14.1842	31.1923	34.2846	25.7105	26.0673	NaN	25.0757	12.5929	19.5248	27.151	21.4698	19.6324	20.7987	NaN	16.4509	14.7003	20.1123	41.891	23.8582	25.6677	18.4026
4718	YJL020C_NumOfGenes_2	464.642	420.004	472.982	462.598	523.7	472.474	486.385	657.742	963.49	769.824	915.568	976.572	929.785	1179.07	814.19	488.539	478.977	438.717	481.642	342.806	360.665	339.012	342.215	352.327	359.097	370.877	412.459	425.283	426.031	424.853	462.117	471.497	508.003	486.873	527.879	504.57	474.826	484.743	501.843	665.524	749.882	669.248	588.871	480.382	415.484	412.278	400.581	499.664	516.444	470.43	516.181	723.182	805.771	900.802	800.413	1186.8	475.221	424.454	524.916	627.375	622.712	578.761	638.137	459.912	458.581	523.17	421.848	459.114	446.109	420.837	403.71	1476.26	886.182	825.944	837.264	517.418	486.855	480.27	475.433	233.267	196.559	232.828	164.815	770.682	443.25	644.197	595.464
4722	YJL026W_NumOfGenes_2	1257.43	1260.98	1472.97	1492.67	1703.05	1721.84	1865.58	3481.62	2457.86	2142.72	2712.6	2982.44	3208.33	3024.16	2206.34	1942.86	1668.56	1464.67	1629.39	993.19	905.379	847.801	962.895	1002.2	997.354	1003.71	983.579	1073.97	1093.38	1050.56	1129.08	1344.84	1362.88	1380.04	1427.67	1308.27	1199.85	1180.27	1175.95	1492.28	1550.5	1612.79	1384.76	1309.51	1029.81	1123.45	898.4	1154.06	1145.5	1228.9	1259.13	4019.96	4033.31	5539.12	4759.7	3751.3	2339.51	1917.65	1843.12	2817.6	2535.97	2446.39	2215.31	1302.63	1409.84	1657.4	1690.27	1747.63	1917.02	1744.65	1961.24	2395.37	1908.26	2058.25	1696.2	1117.74	1221.88	1105.3	1141.45	872.851	771.556	1148.12	820.605	2392.58	2063.75	2200.19	2369.71
4725	YJL029C	18.4992	9.72505	6.39097	NaN	25.519	4.15824	9.20791	NaN	28.5892	40.9259	NaN	12.0155	15.773	NaN	NaN	15.1211	54.8901	29.5972	23.0676	24.657	15.1775	31.0175	16.823	24.3828	27.3559	13.9308	22.1034	16.5867	19.1527	22.5927	22.4639	NaN	17.5961	NaN	14.7131	31.4447	23.4502	18.1482	27.2765	30.5192	24.5164	45.6919	33.4198	17.8045	35.6101	21.2306	35.0944	47.4611	29.6698	64.8254	36.141	NaN	22.839	22.1769	NaN	28.208	31.8981	27.4278	25.5628	19.9337	28.4916	13.7093	10.1229	23.3947	NaN	25.6966	16.5538	13.5822	26.7304	33.2412	21.8224	NaN	50.1579	13.9644	NaN	24.1453	38.7309	27.9566	17.1089	7.75891	31.418	NaN	22.4648	16.923	26.661	29.5726	22.4578
4726	YJL030W	25.4913	17.697	9.00636	17.0683	17.7937	37.3277	17.8888	28.3611	49.0463	48.0326	45.5316	40.9878	70.9248	22.0486	58.6774	20.159	25.7152	29.7138	31.2459	42.8909	39.6076	43.596	33.1003	30.4959	39.1562	42.9342	58.8279	66.9782	59.8141	41.8273	56.6707	30.0193	34.9593	35.4445	NaN	44.7155	26.1881	50.4262	30.0754	30.4352	49.9473	55.7565	20.5007	38.3886	43.9936	45.5948	57.2846	49.6176	39.4937	37.0932	30.9678	31.3917	29.5418	NaN	40.3176	NaN	51.97	24.6815	25.7154	24.1734	21.9218	21.2634	19.3008	43.0598	16.5397	89.7474	31.7298	26.7475	30.4847	18.3597	40.9631	NaN	94.5093	5.76026	19.0882	26.0778	23.3089	27.4889	30.388	33.3685	35.7937	17.3982	22.8162	21.1179	19.8724	45.2219	28.4878
4727	YJL031C_NumOfGenes_2	80.4741	56.5982	68.5814	67.9333	84.8232	64.669	78.0592	86.3262	79.3338	84.1478	109.088	68.9222	103.931	89.6678	97.559	51.9871	61.3302	66.5944	76.5968	77.1214	65.9383	53.1135	70.2162	115.369	81.1637	83.5204	44.833	88.6708	93.0273	67.0596	101.65	54.9909	74.4184	46.7539	48.8762	58.9599	65.3253	53.47	58.4912	76.4833	80.7092	94.1021	75.7408	109.847	96.7811	87.7506	104.021	134.209	95.5967	81.3561	100.248	51.9991	83.5152	57.507	41.8392	88.2671	101.973	67.6457	71.8689	53.0129	52.1047	36.9171	61.912	79.8821	75.5344	69.038	64.6643	93.9946	49.4957	90.1579	113.203	105.762	75.8468	52.4716	60.0505	85.1168	71.1408	71.2198	53.2718	91.2611	90.3695	96.2436	71.9253	62.9178	60.5392	102.701	102.101
4728	YJL033W	65.319	49.6195	42.2593	45.1774	69.0667	64.8387	64.1419	58.3295	56.7207	48.0401	49.0715	53.2711	39.7146	50.5302	45.1535	56.7196	70.8964	71.3912	58.3502	66.6288	62.828	63.7183	68.6289	52.4802	51.1932	59.8173	48.3785	77.5717	85.8008	60.6359	72.2969	74.5614	66.5011	71.5743	97.717	38.1813	41.1073	32.5249	38.9558	47.2881	94.0928	58.3487	51.7013	63.4334	87.7298	75.0815	106.441	84.5245	58.6133	77.3329	47.7449	61.1942	57.5283	67.0209	62.6936	70.4877	57.9563	53.9026	41.1636	39.7224	59.7024	46.734	49.5719	45.4191	63.2253	71.9165	48.7764	60.1096	64.0388	75.4519	78.9931	NaN	43.9135	35.1175	49.1994	36.8222	35.4731	48.7722	32.8907	75.071	68.6564	43.2838	57.4963	47.5103	37.3184	136.012	63.7352
4729	YJL034W	10854.7	13072.5	12471.8	13157.5	10681.9	11422	11272.1	13223.1	12442.1	12332.3	11509	12320.7	11964.9	10463.5	12140.1	13801	12142.1	13020.1	12934	20811.8	20449.5	19519.8	18119.7	20270.2	25770.9	24694.7	24288.9	14386.5	18192.7	18641.6	18371.8	14353.1	15347.1	14239.3	14240.9	9467.91	8843.69	10879.7	9284.43	9923.27	9736.94	9461.09	9653.32	21421.7	20527.8	19719.8	22565	21439.9	19319	17122.2	15565.4	7210.79	7634	8025.07	7223.02	12513.3	10233.1	11216.6	10989.7	10804.8	10373.3	10607.9	10085.7	13109.1	14722.6	16486.2	16365.1	13181.4	14542.5	15287	15949.2	13540.6	13379.8	12881.6	12953.9	14116.5	13367.2	13953.5	14825	8461.16	12061.8	9401.39	12439	15730.6	14304.6	11272.2	10320.5
473	maker 2803 CPI_4	26.5656	14.1173	7.2611	8.92396	34.2834	32.134	29.697	75.9488	75.1103	56.4699	83.702	118.63	71.5633	114.027	125.727	56.347	35.3821	22.8284	47.7626	15.4472	28.5131	33.2761	29.6388	19.719	23.5921	23.657	52.1163	24.7297	20.5672	19.9586	16.3514	43.6097	57.9041	40.3017	43.0737	53.1403	28.0099	27.7897	33.1029	47.0441	18.3385	37.8286	24.7801	15.6905	16.8591	31.2407	21.2905	29.5439	27.0182	28.8803	43.5135	72.1148	44.3581	65.8627	56.339	NaN	40.7987	20.5699	28.5251	38.9429	39.7844	40.0024	48.6777	25.0995	27.3646	59.5281	40.0693	28.6396	24.1952	24.8857	27.2192	NaN	71.2119	51.3639	70.0601	20.596	23.5363	16.6153	19.0821	NaN	13.4257	61.604	8.9216	24.5533	20.0661	16.7592	39.8875
4730	YJL035C	116.328	34.0061	13.3341	19.1306	NaN	4.95837	31.4109	1317.73	1367.53	NaN	NaN	1502.46	NaN	NaN	NaN	10.1861	NaN	24.7794	NaN	26.0776	NaN	29.8341	22.6951	30.3911	29.3292	22.3827	20.7924	163.082	95.7672	146.1	113.737	216.564	257.532	NaN	313.987	NaN	80.7199	118.526	84.0309	NaN	NaN	NaN	122.582	66.7478	70.72	95.3083	76.7738	106.978	103.157	137.558	145.528	NaN	319.207	274.355	249.424	NaN	NaN	136.295	143.565	225.712	236.447	209.432	109.492	NaN	119.236	231.931	242.38	NaN	105.327	173.269	65.8447	NaN	NaN	NaN	NaN	66.567	NaN	39.6895	59.0929	NaN	80.8698	240.316	67.5602	NaN	92.8509	NaN	179.998
4731	YJL036W	59.0505	57.109	59.0378	61.5284	71.1727	63.9638	65.2932	43.0274	70.5741	95.8174	83.179	78.2313	79.9683	74.4705	95.7956	49.9347	51.6632	63.5959	69.3041	52.1035	63.8997	53.6335	56.9108	56.289	45.4833	48.1736	52.3273	65.7719	67.3968	60.5631	65.8044	62.7485	62.6515	65.7326	49.0521	74.7698	84.4147	101.871	80.4464	89.0839	93.3506	103.481	102.544	58.2557	62.9902	58.6983	54.7726	68.021	54.4594	39.3411	52.054	66.826	47.749	43.4795	49.4204	115.254	101.933	93.2703	77.6624	51.6331	54.9746	70.919	67.1249	64.759	68.359	70.6979	56.0733	53.3511	48.7695	75.2329	69.4058	33.6422	59.145	53.3127	60.0757	62.4643	59.5883	67.1204	57.6262	77.0237	70.2099	67.7325	50.7765	80.7079	67.6216	88.74	76.7767
4734	YJL039C	95.5907	73.7111	86.9758	86.0575	61.5288	62.9521	57.2535	60.6727	64.5299	72.2605	73.9424	51.2419	63.7175	48.9815	67.9548	49.4271	56.2225	57.7833	57.6773	76.5108	70.9002	85.4425	68.249	74.3692	73.4249	82.4591	82.8665	151.599	142.18	126.439	108.554	63.7969	62.0558	55.8898	58.6123	55.9787	53.7508	61.8583	68.6037	47.4947	64.4477	59.6402	55.5639	66.7301	106.697	87.7295	111.791	63.7074	50.8236	75.1059	50.9229	59.6986	59.7147	60.571	47.186	62.118	75.874	65.1949	59.5686	50.6609	53.9624	62.7526	57.3154	58.7993	63.7368	69.5869	67.6311	47.9285	45.923	59.4141	75.0294	59.2387	20.1913	44.0914	43.9574	69.1023	72.9521	70.8531	68.4901	111.717	78.3009	93.7037	71.9194	47.9892	57.1336	98.5454	79.9733
4736	YJL042W	77.5515	77.6589	70.314	83.711	66.3084	54.0248	58.0426	84.7669	154.24	111.163	138.48	225.108	183.875	128.958	137.638	61.2218	60.6505	65.5328	62.3609	52.5411	59.1991	52.2344	64.6897	65.2658	67.37	70.5964	76.2194	68.8485	67.2566	74.3579	81.4302	59.0629	66.8668	86.0934	77.8244	79.1147	86.112	73.1098	76.7181	102.964	102.917	101.054	79.5516	69.5419	80.9823	77.8909	98.0379	87.5339	85.1054	65.3046	91.4898	112.156	97.1648	89.0995	98.0417	95.5127	57.237	48.0865	59.5125	62.0387	57.1151	56.7077	63.4076	69.2729	52.4156	70.5155	70.8693	60.1516	46.0497	42.8815	59.7093	158.23	79.3827	70.7976	61.0712	57.1011	56.4996	57.7927	69.0983	87.855	59.3999	80.3756	62.1403	124.672	64.8778	87.285	87.4161
4739	YJL045W	1653.25	1729.32	1495.06	1505.18	2070.54	1793.25	1978.16	1760.87	1813.45	1841.03	1676.93	1729.66	1672.88	1882.76	1927.05	1516.23	1608.57	1382.31	1493.78	916.985	726.178	1044.7	950.367	1298.72	971.918	990.44	1032.56	727.592	690.688	704.111	590.407	1633.82	1548.4	1355.07	1385.68	3170.64	3009.61	3056.96	3182.03	2038.22	1991.31	2134.03	2633.41	529.127	902.276	595.942	673.393	726.322	583.353	666.166	690.19	1787.22	1792.37	2337.6	2017.37	618.509	1468.96	1710.25	1727.58	2527.52	2503.13	2079.51	2232.8	1504.15	1673.96	1505.34	2080.71	1888.95	1673.75	1951.66	1407.51	4516.29	3297.51	5428.67	4907.49	1381.29	1416.03	1385.65	1289.62	688.447	1149.08	706.251	1185.92	1645.48	1129.58	852.04	737.743
4740	YJL046W	30.4815	21.5113	26.9399	35.6954	52.8166	45.1959	54.3169	87.8351	84.6349	35.9106	62.8104	61.612	85.2912	63.0787	49.7599	38.725	49.5418	39.2687	35.7464	31.8764	35.6443	36.151	30.4352	37.644	40.8531	45.5863	39.9461	20.0886	25.4041	25.6844	26.1785	25.8575	NaN	23.9012	34.9578	42.8267	50.4753	37.3692	55.5251	23.4347	29.1653	11.5883	28.19	25.3303	21.0487	27.8408	23.1962	25.4469	24.3896	20.1171	19.3799	69.9185	69.6566	85.856	57.0831	218.873	31.5887	48.5269	40.9269	50.8321	63.8753	54.847	50.277	41.9962	47.4719	48.7383	34.23	34.491	40.1234	32.4344	37.8148	116.179	50.4109	53.0118	55.3895	42.7099	54.1129	49.3826	45.8036	53.8979	33.4947	69.3942	34.2515	61.2275	34.4546	19.1196	69.2489
4741	YJL047C	12.991	18.5009	7.94912	9.21053	9.70782	2.46441	3.53474	NaN	NaN	23.6626	24.6336	25.497	3.76245	42.9381	NaN	22.219	4.56859	8.81403	10.0124	9.34195	10.1071	17.5745	5.44875	8.05869	13.5792	8.3602	NaN	NaN	8.49727	NaN	9.13065	NaN	NaN	NaN	NaN	7.0935	20.5618	24.7481	15.3586	20.7188	33.7814	34.1328	15.7759	17.9547	13.9487	9.33841	18.5055	6.02173	NaN	NaN	NaN	NaN	NaN	NaN	12.6071	NaN	14.6342	16.5605	12.334	NaN	11.3435	NaN	15.9127	16.113	15.8248	17.6169	19.2323	14.2793	NaN	32.5007	38.5866	NaN	NaN	NaN	22.9869	19.8455	14.6954	8.81681	15.0115	39.0496	21.7533	46.8828	7.51778	NaN	23.9518	43.8101	37.0685
4743	YJL048C	34.2364	15.6295	31.9153	16.5764	28.4103	29.5063	6.1233	26.3244	20.3331	7.69026	33.5268	32.6004	41.8261	43.1474	28.7759	24.8841	27.8075	26.2113	39.1997	25.5458	36.6725	23.4675	25.4649	29.0644	NaN	26.7226	22.2945	39.6273	63.2107	51.0408	49.8178	22.2243	33.0779	37.8429	39.4998	49.4052	53.7541	62.7627	64.8436	33.0171	47.3665	35.6787	37.442	44.3855	86.1243	91.6109	69.2644	66.1204	47.5436	48.5151	40.5465	23.4527	34.1291	17.4098	29.3487	NaN	34.5761	49.116	30.086	39.0374	29.5201	19.1687	30.4257	23.103	10.2819	22.9571	19.0224	NaN	15.3181	28.8867	27.7869	NaN	NaN	17.676	30.3685	NaN	NaN	23.7382	24.2687	40.2727	32.3495	24.3415	38.5157	27.3374	23.9765	23.6132	25.2961
4744	YJL049W	13.1739	11.5871	11.4641	10.5173	6.09594	3.25497	10.8794	NaN	28.6914	15.9085	17.1389	42.742	28.4322	58.387	9.37135	11.8343	16.0482	6.74212	18.7528	17.6212	23.1489	8.67647	19.7007	14.8761	17.0391	10.8965	13.8651	19.845	14.0833	15.4318	5.12405	16.6896	13.3262	13.7877	14.3	12.4969	10.6206	8.22552	16.302	23.6792	8.35038	10.4904	9.87934	12.7326	4.7379	20.2909	7.97577	22.4244	14.937	22.8108	24.7927	18.7766	NaN	14.9519	NaN	28.6257	NaN	7.85858	14.0624	13.0539	11.0228	6.52722	9.59653	8.37286	8.33094	NaN	8.52303	13.8671	4.79204	7.33544	16.3743	57.7624	NaN	21.5048	11.4256	16.0256	5.43801	10.2132	5.98679	18.878	11.2036	15.7525	9.39297	26.042	4.73749	25.3368	17.8365
4745	YJL050W	184.787	179.063	189.862	185.358	146.022	148.753	165.914	164.459	155.677	175.869	149.668	159.692	147.595	144.904	147.226	124.944	153.164	163.754	144.438	223.552	203.755	208.949	211.769	178.769	191.62	191.805	202.102	246.186	242.362	227.972	182.859	128.442	129.05	128.254	133.732	86.4491	88.11	96.631	97.0341	84.4981	91.2785	90.6366	87.2403	93.2133	155.064	138.327	135.767	109.002	98.6614	108.202	84.0587	111.191	116.73	101.635	107.18	186.628	192.434	159.754	141.509	110.893	124.043	121.026	103.773	157.066	155.283	140.892	144.199	124.53	124.696	146.63	156.127	123.347	77.6919	88.7456	94.8598	123.727	132.438	137.756	135.61	232.404	202.343	210.157	187.134	214.022	154.918	200.142	201.464
4748	YJL052W	6793.98	5958.9	7977.04	6219.15	9547.8	9101.72	9028.73	30185.6	40160.4	21408.2	27143.9	40095.2	38754	39232.4	16546.6	16310.3	11288.5	9983.5	10951.5	3880.74	3620.66	4367.74	6698.49	5555.7	5551.77	5334.95	4530.19	5324.19	5493.75	7069.42	4756.04	14873.6	15349.8	12948.1	15476.2	2933.36	3278.86	3679.61	3483.1	18051.1	8897.56	10684.8	14311.9	5120.63	4756.72	3454.38	2970.67	4897.33	5157.95	3885.84	7222.31	12541.8	9430.46	20941	17224	23538.5	5049.51	6877.17	6940.48	9296.65	9846.36	10492.6	7288.64	6688.76	8105.7	9224.16	8878.18	10611.9	11445.7	9465.92	11293.1	24805.4	16132.2	23006.1	16796.3	7247.88	10650.4	10172.2	7817.07	2337.75	3024.75	3195.56	3128.52	16983	6831.4	6129.35	5585.16
4749	YJL053W	43.469	33.2843	48.287	37.7103	58.0896	66.0517	56.9389	70.5748	108.055	114.301	99.8852	116.918	94.3943	93.9497	99.54	70.2686	58.6907	63.8834	60.5289	62.0398	51.4612	60.1517	43.0718	42.4525	40.6162	50.56	45.4411	55.1762	50.7373	53.7346	43.3439	56.8263	86.0034	69.9226	65.0726	25.8395	23.1075	43.3473	26.9455	53.9035	55.505	79.3298	60.0443	49.8124	56.7972	52.9	52.9955	44.9565	43.2505	38.5676	42.8575	73.2458	78.1369	86.4925	86.1149	NaN	49.9246	48.7659	46.0905	73.1576	64.2955	66.6096	57.073	55.3723	37.3445	38.6432	31.8787	52.481	40.3848	45.6692	39.4962	174.007	40.9909	78.1738	60.9844	45.38	43.0245	41.7137	41.1048	78.9844	51.8358	79.6709	52.6059	81.7199	46.8765	42.1959	81.5557
4750	YJL054W	35.1748	19.1761	31.4188	28.7574	23.7301	29.4519	29.0549	42.2192	27.922	20.4381	32.6465	23.7963	24.4894	37.4257	4.9118	22.7392	22.7625	18.5416	25.0788	34.7508	34.2658	27.7056	27.0498	38.8667	29.1383	33.5911	30.91	28.7944	26.4493	25.3703	29.3379	30.0911	44.3341	31.5365	32.0078	22.0111	24.4404	27.0064	28.4022	35.8985	18.795	26.2134	23.4675	43.0841	37.856	31.2851	29.4749	37.6774	43.6232	33.0232	41.3118	30.6641	8.01596	15.7747	24.8385	18.836	28.5603	22.3349	16.8845	NaN	11.6288	8.32566	7.02294	11.3381	24.783	14.7983	12.8809	13.7884	9.98215	14.5555	14.4016	50.7459	47.9225	21.25	42.2724	26.9853	18.9879	26.3834	28.1668	29.7676	26.4484	28.5809	20.3569	34.6867	26.1957	42.0839	40.4916
4751	YJL055W	86.4969	70.6962	76.824	63.0237	60.2762	51.0501	50.2019	53.019	87.6408	90.2024	65.0862	89.0378	59.6225	50.6167	77.3797	69.4032	69.7954	76.8223	69.7507	93.4517	100.05	77.8537	85.2299	58.0374	82.8557	81.9335	78.5375	97.094	112.532	95.3832	110.369	60.5837	49.0127	49.2009	39.951	65.7806	61.4515	75.623	57.5626	49.0124	61.2994	84.921	63.4764	127.719	121.493	148.738	129.953	158.261	165.511	106.461	144.364	47.5697	74.9716	50.9217	33.5711	47.0558	47.6877	38.6485	53.7728	55.4002	47.8538	59.0923	63.7618	52.5813	66.7045	79.5992	91.5356	41.7399	24.9834	46.2638	67.1108	26.32	52.6588	18.0649	46.1816	80.5078	49.2652	56.5272	60.9647	97.3341	77.7661	76.3659	84.437	45.7226	77.0302	68.1098	70.0464
4753	YJL057C	29.4924	19.9999	32.1727	25.0355	26.2912	19.9895	19.2811	15.357	48.379	48.2474	35.3494	55.23	40.3693	49.3669	36.42	17.7301	28.879	20.9035	17.2004	16.8579	19.9502	28.6131	25.0544	24.7753	25.4563	19.7944	20.9753	14.0323	16.3196	15.1575	15.5799	48.9114	43.0601	46.4696	54.71	36.6412	39.905	43.3508	32.0802	49.6209	60.9855	51.7308	58.9888	6.11147	21.2992	12.0984	14.0971	11.0535	5.93775	7.92793	25.5874	29.7656	19.4225	20.6326	23.0611	23.6694	22.6839	20.9965	19.6878	28.2347	30.0615	26.2675	35.6121	29.4608	22.0419	27.1611	31.7009	25.9429	27.6322	21.2481	25.6484	26.0223	55.3917	36.3203	39.8931	23.5741	25.0747	22.9542	19.1818	18.7617	16.0633	25.6684	16.9483	28.9802	15.1952	21.8763	22.4928
4756	YJL060W	940.485	948.563	908.583	1099.22	867.703	923.971	927.719	545.389	889.603	662.358	702.044	614.226	593.772	741.695	670.297	735.233	676.436	787.8	754.515	1009.83	1015.58	1034.56	763.484	1159.38	1147.29	1267.64	1156.78	700.127	681.629	820.978	866.794	594.042	516.635	622.411	621.082	793.439	724.826	679.824	738.325	511.302	497.793	491.351	497.927	1646.56	974.551	1052.24	1047.4	1460.97	1799.81	1413.69	2218.6	691.913	798.432	681.341	801.272	444.161	702.714	690.072	634.809	809.392	827.775	797.094	884.591	845.52	818.602	680.06	810.537	808.147	726.33	745.407	851.961	482.707	605.725	535.822	560.636	938.984	1047.03	993.472	929.309	1046.23	1016.29	1000.43	1025.1	389.97	1065.92	927.662	1189.67
4757	YJL061W	189.119	147.981	157.664	128.209	144.922	124.905	130.749	124.928	192.976	180.362	170.834	228.08	260.129	254.184	223.002	127.508	134.215	113.432	130.655	156.431	147.89	138.152	145.794	111.673	121.87	131.821	133.723	146.964	179.765	170.879	165.765	122.947	142.734	135.815	109.937	120.872	94.7745	122.665	130.286	102.866	107.423	104.777	115.858	127.706	169.953	165.888	163.433	133.777	120.404	133.584	109.443	139.819	101.281	92.2078	104.373	147.211	129.338	121.647	117.279	134.199	141.586	131.783	153.543	137.184	138.546	127.221	133.982	117.367	96.935	115.709	147.038	108.77	111.963	115.898	122.893	141.507	120.986	124.44	118.5	131.967	117.682	131.224	98.3682	167.591	102.638	153.537	155.713
4758	YJL062W	65.4328	43.0189	82.0358	60.2325	63.4676	46.3528	59.2632	46.3291	31.636	47.8306	51.5971	49.067	54.408	65.992	62.841	54.3192	58.9821	42.6235	41.7875	52.4871	46.6706	46.6571	49.6438	46.4947	30.727	50.6431	44.6999	42.5512	49.2749	44.2591	28.9412	65.708	57.9229	55.7524	71.8345	41.0421	53.4097	45.0263	49.5793	50.9702	78.6621	84.3683	59.4628	21.4816	37.7702	29.4849	39.8867	27.2701	18.726	29.3689	8.91159	62.1809	54.1541	56.8224	54.1493	84.2974	43.8474	66.4395	49.9198	52.5669	63.8159	50.8749	52.8209	53.3046	36.0663	56.4515	41.588	62.6411	48.2621	71.0184	46.1954	32.5698	72.502	61.8507	66.096	47.0653	48.387	40.2992	34.4682	57.1917	30.636	49.2436	43.0231	48.7957	42.4583	42.959	84.1423
4759	YJL062W A	86.3303	93.6147	114.596	107.846	139.125	191.794	112.656	189.039	90.0201	88.8078	NaN	NaN	90.4348	97.3215	121.793	144.7	91.3301	108.437	122.695	82.2457	91.7665	76.0716	130.001	90.6248	84.0934	106.855	110.983	63.8954	73.2217	97.4567	105.776	140.214	82.9704	114.739	93.38	101.568	88.5922	114.437	91.5284	113.899	89.5039	111.249	166.768	138.346	80.8373	97.7635	62.3595	107.88	140.737	124.789	182.416	177.523	NaN	218.509	104.313	NaN	111.087	179.635	108.932	111.765	97.6394	102.799	137.879	80.029	78.7878	117.595	118.855	121.464	137.365	157.913	NaN	NaN	102.962	161.076	169.846	109.329	120.786	75.8906	90.6648	NaN	78.6491	NaN	112.018	167.142	105.989	NaN	NaN
4760	YJL063C	121.894	92.6215	77.8664	40.9464	73.7819	57.1919	109.332	60.8391	38.4499	69.1964	40.4386	51.3527	38.3714	48.2401	67.7427	42.3341	54.0265	54.8842	70.2582	93.8799	79.7736	77.4973	93.7388	70.7613	46.3459	88.5371	88.5734	68.7097	54.1936	40.0943	54.395	66.5029	63.404	104.555	64.2289	35.424	63.1155	47.7731	51.8274	42.9821	36.0604	51.0988	45.1525	116.212	88.557	112.92	81.9396	135.413	94.6067	88.955	109.032	NaN	NaN	19.9199	12.8163	81.424	142.687	92.0749	52.0926	49.5406	57.6405	55.2786	67.0349	39.4556	49.1926	31.3015	54.2947	30.2763	32.8724	53.9493	116.349	NaN	NaN	36.4288	21.3349	59.4601	65.663	59.1182	67.0686	124.644	71.6688	125.51	63.2884	44.9371	48.6764	265.467	131.885
4762	YJL066C_NumOfGenes_2	178.854	167.835	133.27	78.628	19.5458	140.867	7.55045	578.953	NaN	1037.18	NaN	NaN	236.161	199.722	NaN	6.24546	132.34	22.3788	50.1517	111.093	167.492	142.429	146.493	261.036	164.466	158.303	195.757	230.262	148.911	197.523	179.575	88.9601	183.195	NaN	NaN	84.7821	128.145	159.372	125.21	257.113	389.971	407.398	168.369	253.779	270.425	200.491	263.854	308.388	279.759	254.137	254.797	NaN	NaN	NaN	249.14	NaN	489.588	109.628	194.475	NaN	NaN	NaN	NaN	82.2918	169.464	383.214	99.928	177.783	97.3395	82.4553	NaN	NaN	NaN	79.0777	118.108	232.842	234.675	178.243	157.752	402.814	191.243	NaN	186.743	147.152	110.041	NaN	NaN
4763	YJL068C	203.845	226.128	223.76	242.561	378.789	411.984	406.866	233.066	176.079	215.739	186.222	135.4	123.188	145.659	201.154	316.888	363.635	371.858	366.48	183.604	208.102	241.456	175.088	204.126	268.953	247.185	202.524	118.107	145.332	139.232	173.258	213	233.233	194.597	206.646	363.685	374.101	356.006	409.172	242.776	292.424	190.314	369.282	147.099	119.557	108.514	116.116	136.937	145.512	126.479	119.698	304.344	278.821	323.693	327.209	297.049	275.402	336.064	412.553	302.568	261.826	303.6	350.911	344.666	332.36	366.984	346.257	343.985	393.854	332.114	281.65	572.517	522.221	429.559	523.958	245.528	267.797	247.846	208.901	236.285	186.881	278.22	233.436	97.6208	329.295	379.305	284.93
4764	YJL069C	91.8207	88.8933	86.4079	77.8444	126.989	111.421	108.941	85.2636	122.062	109.611	137.979	224.097	183.642	117.14	86.0404	87.8605	106.834	127.75	104.99	103.758	100.186	111.573	102.575	100.866	70.583	100.494	85.6784	118.515	131.952	115.359	113.982	75.4144	78.229	103.283	94.3648	62.5785	47.7399	67.0824	69.2767	66.5561	65.0111	67.1741	56.6699	69.2851	105.544	83.0664	93.8779	66.7785	73.5605	73.3423	51.0006	79.5044	62.7802	56.1233	69.0322	133.98	84.3164	37.4875	97.9146	82.9595	101.298	75.628	68.3527	111.212	86.5056	90.4555	108.202	78.8099	80.2458	77.8106	56.0692	97.2567	68.9211	40.9792	77.1574	74.7464	73.4396	85.4353	80.7091	80.9351	97.1699	74.4884	70.0547	101.69	84.6092	73.2393	82.2352
4765	YJL070C	52.3712	41.9557	45.9332	49.7226	53.4381	33.334	54.155	76.1864	98.9107	107.272	94.1974	91.102	118.427	67.7522	93.2932	54.3629	60.0764	55.6686	75.88	37.8871	41.7629	42.1277	45.2631	52.0506	39.9272	49.2159	35.0783	45.3817	46.1627	51.1547	36.707	88.3468	60.5639	74.5175	58.9467	67.4369	72.9372	66.0226	57.2617	69.7603	78.1617	118.53	90.5329	36.5557	31.3437	33.2507	33.2866	38.1839	40.0991	41.602	32.6209	59.1231	78.0767	74.8463	75.4189	106.611	70.7912	45.359	38.4018	94.5363	72.5883	73.9407	81.6321	57.4512	87.9877	68.2153	61.8763	65.8121	64.6831	48.5233	106.452	93.5304	110.475	116.593	130.161	56.1082	49.0078	50.6442	61.0625	54.6246	40.9285	30.2377	28.1808	67.4872	45.9506	62.8149	47.1709
4768	YJL073W	60.4818	44.2073	68.3013	45.9896	64.0585	72.7866	53.3835	106.369	125.025	96.1525	97.6326	90.4992	84.2776	82.5329	102.365	66.1184	76.1282	66.0255	70.3955	66.1187	58.9274	46.9201	67.4995	73.8792	61.4468	64.755	81.4936	79.1576	69.3601	77.2655	58.1856	87.7659	97.5364	83.1018	86.596	34.7953	53.8357	59.5051	71.6241	125.685	112.824	141.474	69.594	88.6825	94.0284	97.0087	116.77	98.187	104.367	76.6212	99.6291	98.3564	143.292	104.431	102.406	130.908	117.37	47.817	57.9344	65.6366	76.3031	79.3923	65.3942	71.5664	76.6088	73.2702	52.9306	74.0182	66.0791	87.9201	139.497	412.041	91.4616	78.0362	72.7372	54.6415	59.675	49.3257	35.6273	141.429	56.2326	152.781	58.7659	51.8975	36.5425	71.6875	118.912
4769	YJL074C	88.5381	82.8093	86.1323	75.0034	87.677	71.7016	88.1123	89.2699	87.9072	91.5909	89.8792	88.6299	86.8457	107.347	87.8597	77.632	91.1425	87.4584	79.1664	110.902	111.899	105.288	101.676	102.064	78.3437	98.8886	96.432	91.787	105.056	88.881	95.9129	64.4728	83.4371	53.9746	75.1721	76.0798	76.9586	80.2154	80.0691	96.8478	105.994	94.2801	79.3258	85.9778	94.1215	96.4928	108.122	95.1441	98.7332	84.2442	78.0165	46.3776	60.1022	47.3017	48.4543	76.7572	78.3503	68.2277	77.2414	82.4647	91.3701	69.2828	87.2228	87.2407	98.4385	90.0853	72.6113	77.3413	63.5714	67.5618	79.7305	100.718	63.7373	54.3857	73.553	73.8532	65.6766	69.0426	68.5818	98.6233	75.5325	83.1011	75.3034	81.1266	73.2213	134.366	93.1259
4770	YJL076W_NumOfGenes_2	125.137	122.026	151.906	152.84	135.653	157.901	173.226	261.468	228.178	284.837	256.86	271.593	250.019	222.243	314.326	170.355	166.916	137.521	139.931	151.471	159.253	197.824	140.747	147.101	120.606	132.551	219.988	148.742	155.065	202.727	187.264	170.566	112.779	147.128	161.284	125.924	102.354	125.812	116.314	138.79	129.51	109.095	120.814	196.021	155.662	145.48	240.075	180.395	249.096	232.228	258.183	158.844	199.805	140.932	178.687	233.58	175.057	108.438	157.28	132.789	173.45	145.988	136.515	127.987	170.678	189.166	165.508	134.228	113.806	130.796	139.634	271.499	218.847	169.055	200.436	156.054	142.856	129.318	141.497	152.938	145.906	165.581	112.326	169.702	77.9561	207.864	146.003
4774	YJL079C	NaN	NaN	NaN	NaN	NaN	21.005	18.234	NaN	459.269	20.9426	61.829	66.6128	68.4433	43.0016	39.7601	44.6886	38.0899	NaN	41.7986	NaN	9.8718	8.96947	15.4482	45.6523	32.3431	37.5464	NaN	NaN	NaN	NaN	NaN	26.7967	134.602	41.7056	36.0148	21.6927	NaN	NaN	62.9824	34.0744	21.5751	NaN	16.9581	NaN	NaN	NaN	24.461	NaN	NaN	NaN	NaN	91.9626	37.2918	29.4769	147.588	NaN	40.9518	NaN	NaN	24.9499	NaN	30.4756	380.745	NaN	NaN	NaN	NaN	NaN	NaN	NaN	23.7725	NaN	NaN	NaN	105.669	34.1026	11.3598	14.131	22.7145	NaN	NaN	NaN	NaN	NaN	NaN	44.8448	66.5308
4775	YJL080C	658.901	583.609	632.195	624.708	516.025	535.432	530.337	471.714	565.201	551.06	589.691	546.05	578.849	507.366	578.411	496.167	569.081	567.032	574.006	797.896	758.612	679.63	772.035	563.393	609.388	640.418	652.478	1134.7	1302.64	1357.72	1661.98	530.437	547.8	629.825	542.899	436.566	461.963	508.34	502.877	436.318	456.503	486.737	437.05	2997.09	2323.53	2784.8	2828.27	3346.8	3134.24	2916.23	2724.5	424.648	518.062	431.112	384.07	937.671	792.374	661.246	496.61	439.508	472.362	512.441	462.022	526.353	555.378	531.562	564.103	467.502	489.234	615.731	852.758	436.348	351.332	290.545	286.887	542.698	506.197	553.982	503.801	1132.97	762.053	875.213	788.647	761.682	630.177	904.757	888.937
4776	YJL081C	120.377	107.839	124.52	100.287	100.771	112.251	86.4212	71.5223	143.182	163.612	157.065	167.083	147.929	202.17	131.199	83.2366	93.593	82.8165	85.468	115.085	117.115	102.29	131.208	120.199	82.533	110.845	108.789	113.451	121.438	122.456	147.84	107.854	101.912	102.092	85.4187	69.9398	89.7362	97.0092	73.4111	96.9938	92.0922	90.2021	112.492	153.029	139.089	117.132	131.339	167.757	146.868	108.443	140.071	79.244	90.2402	82.2233	72.6606	96.7957	99.0339	90.9549	77.8569	100.598	78.6038	105.618	61.8569	95.5387	75.5867	65.7603	89.1991	83.4536	63.3195	96.8391	108.119	155.385	90.6165	68.7638	87.9358	101.59	93.7151	102.369	92.7554	117.201	111.072	126.215	81.8281	130.538	124.289	143.534	83.9774
4777	YJL082W	16.1094	24.6013	12.4754	21.0572	20.2474	12.2629	17.387	27.1899	46.3154	34.5107	34.1074	52.1374	35.0816	34.1768	39.1132	11.2468	13.4046	10.9946	15.2807	19.4937	18.4679	14.2938	19.8433	21.8337	12.559	20.0404	13.6625	21.0305	21.4788	21.6912	23.9036	21.6421	15.4454	26.5665	13.8661	15.1096	9.10679	13.1943	12.8077	30.0956	26.8004	24.5049	14.0621	26.4444	36.6859	26.0147	30.1632	26.4719	16.6653	17.8508	21.9381	14.7645	NaN	NaN	15.9724	95.2937	17.3492	13.4599	11.3068	12.5765	12.6674	13.3254	11.7648	18.0132	14.1967	8.45251	9.75419	14.2805	13.6749	11.0203	18.3605	15.952	15.3299	15.9451	29.875	15.5353	13.5736	14.1586	17.3281	20.6559	18.2782	13.6544	12.8265	20.6026	9.44254	20.2442	11.0944
4779	YJL084C	31.9544	52.0479	11.4202	81.5277	7.82404	73.9479	27.1438	84.8159	132.506	85.1751	112.87	118.311	88.9981	130.678	65.8769	59.6673	61.4819	40.0836	76.8865	26.9696	25.4939	36.2075	34.2433	25.6884	32.548	54.0759	31.5314	31.3442	56.6707	NaN	19.5808	45.4542	NaN	33.8488	19.6769	53.5679	52.9658	53.5199	41.533	62.8998	50.1096	44.7883	52.0901	20.7827	54.2189	17.885	19.0515	NaN	42.7167	NaN	NaN	67.7068	72.1215	74.2192	56.0339	51.8042	36.2923	21.736	25.4578	73.7446	80.2501	67.5812	61.9814	57.8153	57.599	71.5154	75.3283	74.5987	71.54	44.6421	69.3475	40.7129	117.594	67.6237	68.4948	49.6747	65.5735	40.6073	49.2653	43.7616	28.9894	72.9934	31.1144	78.1021	34.6145	49.4282	62.4253
4780;844	YJL085W;augustus_masked BBM_6 7255	87.616	76.3315	99.1242	106.592	164.324	105.501	88.785	204.873	270.361	239.371	278.5	249.501	237.613	352.541	240.622	130.147	140.723	100.971	96.9516	119.568	102.88	131.232	123.684	82.232	132.123	113.297	104.891	129.173	78.5076	108.756	82.0729	204.229	155.462	176.695	157.405	83.6687	77.4479	59.6525	62.9745	131.435	112.921	152.707	92.7323	66.7859	62.5987	125.272	88.6475	64.8894	86.7554	93.3436	83.6908	143.464	154.595	115.985	116.148	297.515	104.17	111.776	102.264	171.72	162.194	114.007	105.417	90.9371	98.5691	129.932	142.277	110.149	118.509	144.035	134.165	515.975	127.212	146.428	134.513	70.337	83.8098	70.669	80.0486	86.5864	51.162	97.391	64.0936	202.578	61.1844	87.6451	93.6385
4782	YJL087C	66.0061	67.5077	68.3356	61.7482	69.3111	65.7556	65.3536	51.063	101.013	97.6269	74.3573	90.6683	81.9587	63.2241	84.9781	61.4245	68.2394	63.4039	60.6907	78.1031	70.0708	85.7253	70.7538	78.4716	70.4396	67.7321	65.4335	102.957	98.919	99.6443	99.175	59.6241	63.8906	61.6372	49.8932	61.3093	60.0047	61.238	57.3356	76.8618	55.9139	81.4844	67.5587	84.5761	82.1315	95.4144	104.794	76.6302	80.4636	74.2904	80.4169	62.2807	60.8883	48.8333	54.071	104.674	60.4902	57.9689	59.5645	50.341	63.412	57.6652	48.7132	64.956	60.347	77.4215	61.4914	54.8141	51.3139	54.9803	67.2208	73.4915	92.3325	61.4506	61.7809	63.6884	64.4619	69.6485	58.7451	91.1534	76.6958	79.6286	70.8009	55.014	58.3131	72.0292	90.6132
4783	YJL088W	1518.01	1550.04	1451.52	1475.48	951.796	947.775	975.95	748.505	83.4643	38.2696	31.8015	46.5601	45.4049	44.2455	41.7621	921.76	847.773	920.354	782.98	691.978	749.811	771.35	670.315	931.747	1027.07	1114.97	804.118	359.544	401.245	496.66	387.481	2079.28	1638.05	1691.46	1593.72	1582.49	1568.91	1696.5	1621.86	1078.66	741.097	487.706	1272.38	1501.65	864.44	882.704	903.081	1517.48	1610.68	1573.5	1999.92	1462.3	1355.47	1532.67	1657.59	416.082	470.743	701.189	610.211	669.477	763.088	752.562	700.618	694.338	664.777	508.467	782.642	794.538	774.843	867.356	557.717	184.694	291.894	503.017	370.783	1051.52	1193.78	1079.89	1085.77	426.341	431.692	418.793	390.809	432.76	1176.47	982.337	926.511
4786	YJL091C	41.3122	38.6828	34.3666	36.8849	61.1073	57.509	50.1585	26.0048	32.6528	59.1127	25.9708	33.8979	37.0356	38.9249	55.9162	52.2123	57.1237	58.7262	41.65	64.2713	45.5686	58.4941	63.108	58.6325	49.984	62.121	46.3823	62.131	64.558	59.9097	41.5975	42.2418	33.1773	33.0197	31.6208	49.7257	51.7716	44.5827	54.252	41.3442	55.6351	59.7869	39.7499	44.3211	58.5896	43.6687	56.7998	45.9805	48.8132	50.8523	43.6091	43.2023	43.6697	35.9052	32.2138	27.6852	89.1033	52.4782	42.2293	41.6487	25.2542	33.1234	40.5636	57.9074	45.0245	57.0337	50.2462	53.4057	42.2919	46.2306	42.5261	NaN	19.215	47.6825	34.6743	49.0262	56.6449	49.4377	49.8097	74.2616	45.8994	41.5107	44.4018	47.0997	48.6178	53.6173	70.9067
4791	YJL096W	52.4592	17.7693	7.8225	15.1049	36.1296	20.5065	43.0753	24.572	17.1458	19.3915	16.8754	34.2303	27.9391	13.3133	13.753	20.746	27.1941	19.2587	12.8284	15.4091	35.5303	24.1836	24.8486	33.5851	31.3126	30.1152	25.1862	11.8425	19.857	9.12646	13.1686	49.3351	49.7587	62.388	45.6248	12.5775	26.0873	16.6294	28.177	36.2915	5.6679	NaN	15.713	18.805	24.0323	13.5098	29.0865	19.7154	25.0321	12.6133	13.7301	36.7495	4.03646	27.8905	16.8017	NaN	8.14286	23.1551	21.7348	27.1416	15.2843	28.0782	34.1302	20.3909	20.0618	5.91885	11.6145	20.1475	22.8574	16.9302	3.28037	NaN	8.82983	47.4551	37.9961	29.8708	34.377	24.9582	22.912	16.3851	22.0161	15.9248	25.9135	13.641	24.3497	31.4441	26.0378
4792	YJL097W	456.293	299.13	329.355	244.742	357.525	239.007	444.142	391.8	966.285	893.915	753.718	843.656	851.171	768.338	508.645	478.643	305.709	431.05	353.16	629.436	655.998	513.342	461.312	326.498	702.523	630.781	531.336	367.484	374.922	265.308	287.412	361.629	361.471	436.104	319.657	349.261	428.772	278.203	349.749	271.071	22.3099	23.3287	385.211	242.711	307.74	202.136	223.027	225.63	221.861	158.924	114.511	372.493	100.499	412.157	417.707	NaN	39.9621	430.166	414.025	341.017	448.077	399.763	387.385	246.247	107.483	61.1981	288.309	304.494	311.017	273.235	25.3753	NaN	31.2488	210.49	335.918	283.391	333.649	322.791	254.428	NaN	343.525	NaN	359.258	271.971	253.439	13.6021	NaN
4793	YJL098W	14.1585	25.5346	16.1754	17.869	30.7252	19.6385	21.3577	41.8541	60.7036	53.6858	71.9439	91.9937	81.6044	73.0977	40.2676	24.9345	17.9555	20.0835	28.2576	21.8327	27.17	17.0237	22.4091	25.4628	17.4483	22.0161	11.9482	17.4136	17.1788	20.6503	21.9818	17.5952	11.0358	21.8385	10.8268	26.008	19.5045	13.4039	8.85275	20.1923	27.3411	28.194	10.4316	21.4118	19.6549	17.9776	25.1727	22.4814	29.1133	23.1996	20.7612	34.354	33.2542	37.5176	30.3445	40.0851	17.047	11.7354	14.3053	36.8416	32.7201	19.4829	28.4711	22.2464	27.0027	33.0925	18.5736	30.098	22.4934	16.8751	18.5337	45.882	31.9194	36.7167	20.7258	13.3055	14.3363	13.6862	14.3917	11.3631	22.4984	21.92	7.45747	45.2809	17.9525	14.2225	21.5246
4794	YJL099W	10.2279	10.2193	5.54883	11.1429	4.78315	3.812	7.34707	NaN	10.3993	17.6424	10.9563	8.08235	8.76206	6.98964	16.4829	7.36784	9.07727	NaN	14.1148	13.4552	17.6668	15.0686	12.572	7.01402	6.22489	7.12304	19.8246	16.4001	14.1241	12.5233	17.8082	2.85671	NaN	10.1339	4.41854	7.51314	9.13659	7.83345	4.31167	6.4468	11.343	12.4753	13.026	15.3728	13.1868	13.6936	13.6395	14.8712	8.39336	8.23503	8.02198	4.967	NaN	NaN	3.78023	25.6211	12.5593	7.92635	5.42146	NaN	16.1122	NaN	8.56313	11.9572	7.14773	5.72432	13.6284	5.494	9.97613	4.81837	5.96491	NaN	10.7431	24.6806	NaN	4.11384	5.08501	8.11876	2.92318	10.0228	8.49787	10.0762	1.78665	NaN	8.77884	15.3171	23.493
4795	YJL100W	37.2462	16.5845	23.2914	37.4461	41.8588	41.2873	52.8517	38.0539	39.2585	24.0625	38.2658	25.8618	33.304	42.3519	28.5319	22.5097	31.7844	33.9313	23.8449	37.1495	30.7129	30.9249	30.5102	29.568	31.5731	33.9044	52.1872	26.4922	20.759	27.6648	20.3266	15.1948	9.27023	25.4794	15.8915	27.3353	33.5372	17.2952	27.9804	3.78152	20.6852	20.2043	18.3585	16.0248	23.2781	35.1544	26.8161	15.8018	24.5576	13.3839	11.9113	30.3721	41.0111	37.2994	27.9296	51.3227	42.4286	24.3235	29.3286	27.7066	24.7564	28.951	28.7401	19.3675	28.5066	41.6917	25.7171	18.0509	37.3295	28.3694	48.032	48.7866	17.1184	27.3704	20.152	28.5569	20.3406	34.4378	38.764	22.8425	22.8867	16.3542	11.5746	38.6832	18.885	37.1221	37.3027
4796	YJL101C	53.462	38.8468	52.6235	49.4951	55.7812	56.3172	53.7017	43.0634	72.2448	74.1336	80.2117	71.3597	72.5698	84.4592	90.6947	59.8714	81.7848	78.4265	79.0888	94.1361	95.1739	75.119	89.9573	65.8777	48.9295	51.4693	69.5117	88.6793	87.8679	82.2731	94.3402	43.7976	51.6651	53.2966	42.2763	43.5022	34.0933	39.9689	39.496	34.5042	50.2595	63.4394	46.382	133.555	95.9221	104.904	131.766	122.103	130.553	114.64	122.82	21.0674	51.0674	27.4831	37.6197	63.4207	64.1635	42.5347	31.0091	49.4862	41.3617	40.411	41.9382	46.1967	51.6743	67.7746	58.9372	52.6443	39.815	41.7465	95.4903	NaN	40.6042	38.7639	38.304	39.3554	43.1761	46.8695	43.0249	65.8257	54.831	88.9244	48.9504	62.7915	56.2159	101.372	105.538
4797	YJL102W	14.7869	16.0133	13.1217	4.94079	3.00675	22.1555	9.65812	26.9912	7.30688	12.9575	19.1835	11.9608	29.6425	NaN	20.8499	9.06603	11.5524	16.5476	8.11999	13.8862	11.4036	18.0254	13.874	15.1496	16.984	17.424	16.9225	17.2621	16.093	10.6435	16.2808	15.1032	4.39868	12.8055	9.96162	15.5584	24.0196	11.8902	13.5445	9.64638	NaN	7.58609	6.35212	13.8365	13.6581	5.3957	10.6598	14.478	9.97542	10.4637	NaN	15.6366	NaN	11.6426	15.6896	NaN	10.8287	10.9769	7.24058	23.7403	9.58702	7.08169	6.19926	8.84421	7.20698	11.3222	17.1105	9.17704	9.99793	11.1384	11.05	NaN	NaN	NaN	15.5309	11.7486	12.6404	15.7715	11.133	13.7414	14.2994	18.5157	11.9158	4.63058	12.2384	11.4477	16.8264
4798	YJL103C	11.1435	19.5431	8.45988	13.0675	23.8342	12.9235	13.6561	32.3614	NaN	14.7033	15.7075	18.6627	21.1892	NaN	42.3883	11.732	21.6279	14.2588	16.1938	NaN	12.0636	NaN	NaN	NaN	15.3466	8.81548	NaN	NaN	NaN	NaN	NaN	26.5967	NaN	NaN	NaN	20.5938	NaN	15.7346	11.0135	NaN	NaN	NaN	12.9895	NaN	10.7958	NaN	NaN	NaN	NaN	NaN	NaN	20.2805	NaN	26.0689	NaN	NaN	NaN	6.50939	17.1833	33.654	39.0087	27.6023	35.6171	14.1009	15.3156	20.694	24.0289	12.9232	19.5423	11.0675	20.7695	NaN	24.3778	23.1163	NaN	15.5019	19.4057	14.8128	14.6029	11.4006	20.9817	NaN	11.247	44.0546	26.5143	NaN	NaN
4799	YJL104W	96.1912	67.5313	21.3738	83.0041	2.03366	67.8798	70.7976	84.3454	41.631	51.0038	37.6562	50.903	NaN	33.1239	25.4283	91.423	107.062	107.969	105.932	89.4426	82.0437	81.1177	84.1223	110.662	108.285	89.5865	93.4496	85.827	102.782	82.9785	88.1075	66.9394	44.8112	56.1056	46.381	46.4945	53.4853	64.3122	55.5053	80.9846	89.1068	79.613	72.6435	89.9619	64.6352	67.2025	70.2306	82.6929	84.9158	75.4541	91.7707	80.8811	87.228	62.3477	101.361	83.1717	106.699	54.3609	72.47	80.894	58.3546	125.907	86.9564	85.2767	103.735	88.8839	54.0681	80.8023	87.5614	46.7608	46.5802	NaN	67.7643	73.4441	53.3312	64.7852	62.8238	71.4377	67.5472	132.321	78.0751	114.325	85.7122	67.2425	82.9096	119.019	117.119
48	MPR1 R.14847	NaN	NaN	NaN	NaN	NaN	NaN	11.5971	NaN	NaN	99.2539	NaN	NaN	NaN	NaN	NaN	15.3507	12.093	2.872	8.87544	18.8891	12.2011	4.74837	NaN	3.83028	5.4394	3.44912	NaN	22.7402	43.396	16.814	49.2368	47.6995	54.1269	46.3704	6.7233	14.2386	1.80084	5.93626	20.8885	58.8062	51.6699	76.4636	82.8627	46.5397	41.7697	48.1888	37.9101	73.0981	74.9343	63.4415	62.6269	NaN	NaN	NaN	NaN	NaN	NaN	NaN	NaN	NaN	NaN	NaN	NaN	13.8683	NaN	NaN	NaN	21.2376	21.9988	17.8525	NaN	NaN	NaN	NaN	NaN	26.4778	27.864	35.4847	43.8022	NaN	NaN	NaN	10.123	60.2551	164.853	68.9476	102.836
4804	YJL109C	54.4069	47.79	56.7319	41.6496	44.748	46.454	44.845	35.4413	32.295	34.5367	30.487	30.9588	26.4193	30.796	25.1645	36.7853	39.9328	45.3736	42.5019	49.2891	49.2682	53.5009	50.2399	43.9405	43.4656	45.3666	40.8968	67.6204	70.5983	56.5197	54.0224	40.5723	39.0491	37.2852	34.5832	23.7281	28.7269	29.59	30.0012	28.7321	30.9807	29.8912	33.4413	26.7869	61.7165	52.4544	56.9986	39.0319	31.2627	37.6067	22.0773	36.5989	28.9635	28.6714	25.7882	54.85	48.3869	48.4836	43.2019	33.2939	31.3244	31.5145	31.8189	47.1859	39.3029	37.952	38.0947	41.0866	38.0434	47.0554	54.9585	35.875	27.8526	22.6609	30.7256	39.3337	38.0788	41.5643	39.5533	68.5286	53.1922	66.9986	49.8171	34.1935	43.1335	54.9035	55.7582
4806	YJL111W	132.488	120.685	126.695	146.458	78.0603	82.5425	96.2207	79.9706	63.2267	65.079	60.3021	64.6171	60.5485	64.5655	65.5389	83.4464	85.1009	97.5409	93.5761	128.363	144.712	125.218	111.017	112.293	134.401	123.534	145.307	250.322	263.541	295.006	350.844	73.5844	64.4212	78.3238	62.3592	99.9773	91.9461	112.891	94.9005	65.1553	57.829	69.2577	76.64	358.084	347.483	399.373	363.156	389.189	396.628	365.151	299.807	65.9029	57.9992	52.9259	65.0154	147.931	107.203	111.225	75.4269	50.9511	65.5411	72.2539	68.0817	85.0901	80.7367	77.4875	99.5326	66.8669	77.089	82.1214	85.7174	65.6684	51.05	56.7816	65.1647	77.5981	78.0488	90.1219	87.6817	131.444	137.385	98.8813	136.561	64.5034	133.907	160.963	115.943
4807	YJL112W	130.098	131.896	146.208	143.724	209.747	248.221	230.216	375.065	107.439	99.6314	126.872	134.234	107.437	129.926	89.409	179.766	161.716	168.359	173.553	97.6653	114.375	115.076	104.354	107.366	118.327	141.986	126.729	79.371	79.5454	94.4171	86.8909	175.557	210.724	167.799	199.757	187.807	180.732	173.857	163.744	193.059	206.471	149.059	160.521	86.656	74.7294	74.6227	70.8981	73.7233	66.7163	72.825	93.5358	221.408	265.886	279.137	272.794	245.679	145.897	183.069	186.326	240.96	262.085	252.041	204.801	146.865	163.909	149.086	171.98	181.487	163.9	141.311	156.282	345.406	293.831	380.619	354.97	164.149	176.342	163.776	167.064	131.689	117.689	141.051	151.938	248.314	160.231	139.727	139.685
4808	YJL115W	271.326	223.906	255.464	266.164	176.248	176.247	178.253	88.4137	81.1519	101.063	68.5372	53.5479	66.652	64.6415	88.2873	179.055	160.403	151.785	164.652	208.371	247.198	243.711	178.268	234.629	208.586	226.807	238.216	209.199	267.123	261.671	296.043	89.2276	82.6989	64.4893	72.4861	200.89	228.016	192.207	205.457	128.946	166.699	155.468	167.134	352.903	240.573	262.172	213.939	293.16	368.929	300.623	350.273	111.013	136.446	115.064	115.725	76.2572	180.804	157.835	188.911	108.115	99.9155	83.4437	104.082	110.19	166.267	124.949	136.642	177.912	137.713	149.975	94.0478	131.402	137.184	117.721	136.128	158.127	142.122	174.123	169.192	182.196	195.364	166.875	192.009	48.5668	240.197	188.382	190.013
4809	YJL116C	40.1461	48.3892	30.3111	76.7153	52.5799	72.8129	75.2778	86.1487	254.874	201.931	268.085	306.119	327.56	282.726	283.633	86.7998	68.3576	69.614	58.1233	60.1981	47.7184	66.1139	58.0567	52.415	33.531	51.766	123.228	42.4132	36.4421	32.014	36.945	204.646	169.022	282.645	211.366	85.1464	45.6332	50.222	60.3826	92.8761	136.31	111.04	94.3607	40.497	80.9579	45.4793	38.6076	42.9328	47.6092	29.1967	81.5727	181.782	193.489	300.162	257.201	50.4176	60.9439	25.3269	15.7534	30.0562	30.1947	30.8839	18.6556	43.58	52.4442	79.5029	114.007	72.9681	61.5197	56.3214	68.6646	81.0174	52.2086	74.5115	42.5333	67.8077	73.9958	62.361	65.6584	18.497	13.4164	26.6181	7.97991	NaN	50.9094	55.0745	44.2931
4810	YJL117W	129.465	102.059	125.464	105.768	111.944	112.644	104.596	124.042	89.6529	133.924	83.4749	120.524	94.4075	98.248	117.577	117.65	96.0677	125.848	96.3464	122.771	134.103	128.193	122.051	101.377	120.509	118.204	99.8231	159.956	128.94	128.256	112.793	96.3988	91.8631	85.5989	95.452	74.2105	83.6638	103.755	83.4283	73.4049	101.756	117.581	92.24	91.7056	108.21	114.353	104.898	89.7531	82.1238	66.4742	69.4591	59.1507	81.2231	60.3554	65.3429	164.708	83.667	126.844	90.3901	63.3106	78.492	90.2109	93.8742	92.7746	77.9581	94.2434	81.0897	70.0566	70.8912	107.594	139.707	129.731	64.2128	68.2815	89.2806	94.3284	99.3471	96.9836	102.785	137.681	105.569	128.163	97.3039	74.3966	79.7755	118.327	93.3357
4813	YJL121C	274.452	286.52	246.363	286.489	269.873	320.629	288.124	484.009	409.334	350.693	377.956	442.373	388.07	526.36	259.895	244.218	251.97	264.597	303.425	173.29	204.353	202.266	233.16	280.335	247.569	242.513	252.628	182.328	177.578	192.332	183.947	317.712	277.962	351.252	287.217	235.541	201.944	210.181	205.546	238.039	244.96	266.086	188.626	300.046	212.605	183.311	234.888	277.784	302.759	275.017	434.071	383.182	428.095	419.351	424.513	758.502	366.854	236.567	256.315	442.345	386.902	411.02	374.369	278.208	286.262	268.476	249.724	322.786	318.062	298.101	460.048	610.27	414.112	368.215	367.335	237.266	243.175	223.671	216.036	289.849	178.394	332.944	219.123	504.74	235.463	395.981	352.562
4814	YJL122W	153.273	133.365	135.361	94.2741	126.311	118.696	115.177	124.294	61.1844	53.5452	47.1252	64.7778	65.8515	58.7472	75.7912	138.849	135.154	91.7489	83.7656	158.274	113.627	120.456	147.201	98.085	120.183	74.1902	100.679	211.481	206.587	177.895	175.156	113.173	151.51	93.425	116.951	42.723	38.374	40.1114	48.4529	98.1246	60.1858	80.6055	59.0503	191.665	220.7	223.296	233.196	214.896	222.324	248.878	216.487	127.932	50.7495	131.319	123.644	130.968	97.9052	107.565	93.0832	114.671	70.0461	46.8725	93.1403	52.6211	78.746	84.844	93.6844	99.1157	87.3239	135.507	108.75	82.6889	50.9322	52.8609	26.2534	26.4957	30.2393	22.0344	29.0202	108.919	80.5459	106.649	72.683	81.9516	63.7015	60.809	57.543
4815	YJL123C	144.153	151.98	151.691	103.848	77.8322	54.4679	71.0263	90.4449	149.414	148.421	182.024	176.359	141.298	147.788	136.048	70.5771	100.896	72.1479	82.5839	118.827	122.948	108.003	104.537	107.714	99.9533	98.2342	107.502	125.704	147.414	164.928	192.694	55.7897	66.3571	68.9247	84.3264	70.5519	80.2894	66.1759	84.9861	59.1601	65.0614	75.374	66.2234	262.417	165.137	206.216	174.318	245.79	270.442	198.796	254.068	67.9175	41.0467	39.8394	27.8525	62.1139	65.662	59.9656	68.5424	55.7946	49.0924	57.3498	54.5349	70.1378	85.4597	82.8402	62.1532	87.5699	71.6972	84.5357	77.1666	86.357	93.7349	72.4456	62.9723	94.9429	96.1326	107.552	101.106	119.536	132.443	103.632	112.305	106.203	82.2432	76.4996	75.2721
4816	YJL124C	84.393	82.4356	73.6666	80.8489	111.395	118.624	75.3564	106.288	70.0933	69.6	57.6885	68.0908	65.7183	94.7861	65.7442	87.5493	73.8027	77.7776	67.2275	81.2895	98.3046	80.4146	78.8269	82.997	91.9068	97.9842	91.11	142.896	140.141	134.845	175.806	77.7156	105.933	92.9182	97.4406	55.3547	67.0095	58.5972	54.4821	68.3091	91.9789	69.8386	82.2772	176.746	138.616	158.123	178.894	218.74	179.626	206.03	213.757	97.301	91.7635	94.3506	82.4875	133.026	78.6415	73.9548	68.5976	83.2995	69.6947	116.976	69.5556	66.2119	76.0905	73.4278	82.086	68.9529	64.7494	76.4743	83.8939	61.4407	76.5408	65.5981	46.9104	67.9783	63.0274	54.5025	66.8839	52.4857	68.5488	60.7342	59.6621	128.587	82.4261	39.6098	40.0214
4817	YJL125C	196.975	207.487	198.837	185.198	223.665	210.628	227.709	168.846	133.384	160.522	131.752	101.472	91.9237	163.669	111.142	189.828	244.054	241.758	226.746	216.167	226.37	229.263	178.791	169.984	201.022	190.953	207.395	291.253	278.377	270.966	258.854	164.819	159.298	194.353	164.128	150.265	177.339	156.623	173.868	139.189	151.537	158.881	163.014	196.998	248.982	233.351	260.376	217.379	224.09	210.218	151.128	108.01	96.5347	139.698	117.213	413.202	189.781	196.53	241.055	130.393	154.555	164.825	166.698	237.666	195.779	176.865	190.751	196.246	169.167	200.514	159.741	243.59	137.804	172.671	192.716	195.355	161.263	178.99	168.218	243.927	206.043	172.324	204.274	94.3263	217.601	240.802	251.911
482;4884	maker 2990 BGP_1;YJL190C	6785	7039.18	7867.14	6501.42	6755.81	6839.84	6309.75	3854.38	3943.84	3594.64	4481.86	4027.83	4805.09	3989.1	4065.3	7126.88	7991.08	7397.96	7207.49	7536.31	6341.11	7338.66	7780.63	5176.17	7051.45	6775.13	5979.33	12558.9	13441.9	12769.2	11841.7	6159.72	6528.87	4809.04	4976.08	5088.8	5198.4	6135.11	5752.04	4413.72	5336.15	5009.12	6108.51	14887.5	12213.8	12356	9973.07	17670.9	12148.8	12959.1	12240.7	3685.37	3379.07	4593.37	3155.03	2096.62	4109.53	6096.19	5803.8	3384.57	3540.26	3993.5	4829.54	7730.26	4580.05	5752.43	7029.03	5969.39	8445.75	6950.29	3174.36	2857.6	4004.67	5451.4	5915.31	5496.06	6321.62	5213.65	5758.33	4982.05	7570.64	5887.9	7586.02	4775.77	6077.31	4803.12	5822.65
4822	YJL128C	47.4187	26.9087	48.7444	41.7684	45.6729	50.1705	46.5483	35.8888	31.5671	40.3473	47.5077	31.9728	39.4113	39.3746	55.9723	49.5489	45.1403	38.9325	42.8021	48.8841	52.7705	52.0059	47.4626	45.8829	35.6221	46.4936	48.9566	68.764	55.1989	61.014	58.6786	34.7314	41.9679	44.8489	27.7956	53.9092	43.9384	50.0984	53.4805	61.8747	49.8454	61.7516	61.4049	66.62	58.6047	52.6174	56.1081	58.3978	64.7414	60.3015	47.0807	29.2259	29.3069	43.1684	33.116	86.5266	74.8886	48.2859	34.4797	59.4946	43.4484	40.6125	33.7219	41.4374	38.0157	45.4134	46.3946	45.5062	45.51	40.2456	41.895	69.9792	33.7173	48.5271	47.6042	43.2862	39.865	39.4475	35.0509	44.4617	36.8816	35.2672	47.48	30.9556	38.7442	54.7809	55.2998
4823	YJL129C	7.72053	10.8474	7.40168	3.49451	NaN	NaN	NaN	NaN	6.81211	13.382	16.2584	17.4862	NaN	NaN	19.2841	5.58786	6.92168	4.46928	4.6972	17.2264	16.9048	23.4112	10.1472	10.5237	14.714	16.33	13.9616	10.603	5.99999	4.69383	10.8199	NaN	NaN	3.65461	2.92125	NaN	NaN	NaN	NaN	NaN	12.7593	10.0399	4.74681	11.0424	12.5254	9.29643	13.4133	6.72659	6.41345	12.394	18.2335	NaN	NaN	4.79567	NaN	NaN	NaN	NaN	NaN	NaN	NaN	9.85422	NaN	9.72385	NaN	6.24645	3.11459	3.28846	9.1742	NaN	5.32364	NaN	NaN	14.4049	9.86074	NaN	NaN	NaN	NaN	12.107	4.20549	NaN	7.7472	NaN	NaN	NaN	NaN
4824	YJL130C	2387.67	2453.64	2215.52	2418.11	1461.78	1607.66	1456.22	866.188	4089.41	5434.97	3985.32	3137.75	3266.06	3067.19	6045.23	1572.98	1806.88	1960.71	1958.12	2136.35	2245.92	2295.71	1905.01	1775.91	2024.35	1758.56	1870.33	3628.5	3563.09	3972.73	3817.64	1137.59	1092.31	1061.74	962.402	1817.73	1980.31	2035.43	2243.91	1193.42	1435.43	1397.01	1414.84	3274.48	4305.73	4152.55	4718.86	3327.22	2985.68	3327.09	2684.77	985.185	1130.7	926.623	953.73	1445.5	1426.57	1523.9	1617.4	1214.75	1166.68	1219.63	1366.89	2089.6	1748.02	1588.93	1923.62	1731.97	1836.4	1823.7	1503.36	1143.88	947.628	818.076	992.026	1636.91	1496.21	1540.83	1479.29	2996.97	2459.62	2683.38	2615.17	892.13	1837.89	2286.31	2084.13
4825	YJL131C	65.2164	37.4714	62.9657	49.0705	67.8915	50.4632	70.8168	102.55	103.118	100.921	98.5289	98.9025	126.653	128.066	93.9832	46.5289	45.9349	38.906	48.0093	44.3188	40.6692	29.0758	46.6629	37.6477	45.7708	47.4835	43.1716	43.072	34.1604	49.7169	29.6405	53.8635	46.4564	59.3194	30.4481	33.0597	19.3522	42.4835	36.2992	45.8645	37.0493	26.1937	49.6536	28.3794	49.6737	49.5732	32.8419	24.6248	35.9188	33.4239	40.0061	57.4722	55.084	66.7412	74.1969	42.1483	70.7772	50.5556	47.6323	36.2011	58.6607	51.1391	71.8342	45.4957	31.8806	39.6507	40.7956	32.3158	45.5428	50.779	34.831	NaN	77.8161	81.6208	41.8841	59.2521	48.1381	39.0952	41.8128	25.4119	38.0537	30.1892	35.1891	114.086	52.0631	36.9347	37.8268
4826	YJL132W	94.8266	96.5336	73.8899	81.7702	77.4352	76.6874	81.3767	176.412	87.8708	65.3251	102.558	103.628	105.689	102.099	97.4546	107.953	99.0222	91.0938	106.363	44.6018	50.5753	40.7806	57.7657	75.8368	57.4342	60.956	44.9195	89.5685	57.9937	78.0992	62.2366	162.825	128.366	157.73	158.652	62.7475	63.6484	70.4723	59.7833	105.906	135.894	113.382	91.41	67.3152	40.4831	63.8814	108.291	57.5816	95.5419	52.7408	78.9691	106.538	123.069	110.122	183.155	173.923	67.7417	50.4803	64.806	151.285	118.784	116.368	107.385	88.4343	105.324	84.5734	92.3096	87.4064	80.9754	73.1108	89.7421	307.089	195.443	178.668	187.11	105.481	92.4419	85.1861	72.4939	129.693	60.4879	103.258	65.0514	168.089	85.0361	65.0034	143.843
4828	YJL133W	60.8595	30.9106	32.5828	21.8241	45.2589	50.2347	24.4066	22.5743	16.5479	27.8369	18.8049	NaN	29.3862	NaN	24.9386	38.581	36.3301	54.9103	53.0866	36.305	31.8667	38.7581	32.8587	35.1572	23.0868	45.6939	36.9533	58.3239	79.8757	49.1146	54.0539	38.7742	21.8011	58.7126	28.9162	42.6905	48.6121	48.9578	39.8287	19.0269	30.8864	42.9436	36.8883	46.4021	63.4719	56.0657	51.6019	54.0473	63.6041	44.2074	51.415	13.6775	23.7823	14.9052	21.3686	164.493	53.4941	27.6272	42.925	15.8428	16.2942	37.6186	28.0242	34.1327	19.5994	24.2641	41.0078	37.5838	31.8431	17.5022	16.6975	NaN	NaN	NaN	NaN	38.708	41.6288	43.003	55.7092	61.5532	45.1956	42.5201	34.9848	14.3998	45.5736	28.2554	36.0952
4829;5345	YJL134W;YKR053C	43.0557	37.6479	55.8415	22.9605	34.0915	18.134	28.5339	NaN	NaN	34.8699	NaN	NaN	NaN	NaN	30.5428	36.8598	29.4353	49.115	26.1413	35.4981	49.5779	48.7699	48.0332	50.5178	43.3838	38.8746	20.4921	107.335	122.03	122.376	117.329	NaN	NaN	NaN	NaN	34.7457	58.454	50.2324	55.9581	31.2286	NaN	NaN	21.531	88.0982	104.479	87.7387	115.533	65.2336	81.0632	52.7042	49.2907	NaN	42.8491	NaN	NaN	NaN	NaN	47.0771	20.1911	NaN	NaN	NaN	18.0383	29.0358	48.2186	25.8443	30.3569	22.14	27.9454	19.0319	NaN	NaN	NaN	28.9088	NaN	32.2504	34.0719	32.1571	42.7067	NaN	51.4282	NaN	49.3477	NaN	61.1208	NaN	NaN
4833	YJL137C	19.5158	16.5044	24.1366	6.16061	13.6683	9.84415	11.5975	39.8986	49.3319	46.9218	56.8154	45.9612	47.5288	60.4502	53.226	19.1724	19.0323	23.8956	22.1673	11.9957	10.6335	14.8733	11.3217	15.1385	16.3235	9.44159	8.93027	20.789	20.256	20.9955	21.5737	27.3854	21.9707	14.6114	24.6972	32.3128	26.2757	26.6951	32.5098	17.073	33.7451	33.057	29.8334	NaN	NaN	NaN	24.7266	NaN	NaN	5.38835	NaN	20.4267	14.6788	39.3767	25.4211	110.123	26.1478	12.2742	15.3899	15.2563	18.5365	26.0631	17.0745	28.1526	31.1103	31.2614	22.6434	25.1949	22.8722	32.5083	36.0832	120.341	45.7852	37.9746	31.9708	23.3396	22.9988	25.4515	26.0785	40.4598	18.772	44.0956	17.7328	73.2243	16.6786	48.6107	33.6699
4834	YJL139C	45.3941	42.4216	29.5586	39.0624	62.3352	44.0121	48.4084	51.586	46.1182	47.5213	56.6872	52.0734	53.8143	55.0126	28.087	42.4514	47.2833	47.0269	45.0729	41.2201	34.6675	32.4253	46.2211	30.4223	35.7094	39.2509	39.6147	36.5056	30.8684	26.9088	32.5814	23.8544	32.9468	36.9511	37.6408	28.0156	37.1339	43.6911	31.2734	37.8111	50.3465	67.6023	33.0162	33.0142	34.3563	30.9162	37.1068	30.2806	32.9361	18.1639	26.3362	50.1752	57.821	48.2	43.4489	124.271	43.7584	54.8028	53.0438	59.8223	36.9939	46.3811	22.8892	40.9981	44.3174	41.5825	39.001	49.3486	36.8263	32.401	44.9881	99.3819	74.0796	42.7773	55.1742	39.2091	37.5963	41.9855	42.0433	55.9316	41.2202	33.5166	32.8855	33.5171	32.1478	24.6715	19.8734
4835	YJL140W	42.4779	39.9454	48.8877	44.8839	60.5914	37.6459	59.2873	75.76	56.3927	46.0405	79.6265	72.2544	77.6483	83.0836	41.3028	29.1855	51.8746	47.2348	47.2191	37.5186	46.6708	46.9407	45.344	47.0352	56.7376	34.1568	72.5288	35.8171	37.3115	45.0498	59.6209	54.632	68.0392	40.9076	60.135	65.2048	39.7852	46.5991	37.2096	26.2556	43.8763	40.3776	28.9151	73.6543	59.3013	65.468	82.5493	55.4177	73.496	81.2994	80.1469	79.8828	74.5616	83.02	99.9894	86.8318	51.0749	39.7995	43.595	69.5984	51.4994	71.0523	109.743	54.9808	40.4864	48.9135	47.0952	25.8649	37.3563	29.9059	45.4666	118.762	84.4096	35.2832	75.247	46.2685	29.728	32.0792	29.0241	16.0604	32.3201	31.176	22.7006	40.2332	41.4129	56.4851	77.2369
4836	YJL141C	90.4801	90.2257	96.0144	106.52	90.9423	74.4295	71.2776	52.8346	126.428	138.036	109.758	113.507	95.4218	98.2362	157.459	62.992	94.831	99.4345	83.8479	78.6302	68.8458	70.7775	69.0381	57.1537	66.7154	62.635	66.7158	65.5542	72.1944	59.321	73.5769	90.128	93.2833	114.914	76.2999	118.422	135.951	119.137	89.2719	115.937	124.578	155.11	105.592	92.0296	104.807	95.5999	91.889	95.1742	81.143	78.6338	85.0128	72.1141	57.7154	58.6037	29.5884	233.59	88.1106	81.379	71.7822	57.8918	69.1892	82.8136	101.594	82.1576	53.0095	83.2687	115.231	70.0454	61.993	80.7586	104.248	130.448	68.7272	55.2699	99.7426	64.863	62.7027	61.6481	65.1138	59.1014	59.1956	80.4837	55.4968	77.2882	94.9881	74.3349	78.3961
4838	YJL143W	585.386	726.091	553.347	604.519	433.543	547.227	485.707	393.632	465.838	494.644	538.784	458.005	627.441	533.813	614.611	442.258	494.51	573.378	500.388	565.157	515.7	566.01	400.758	568.158	583.728	527.258	502.87	648.565	522.668	602.473	552.169	580.797	577.606	543.208	664.216	521.287	548.855	497.735	507.427	597.063	532.924	442	543.787	384.665	387.004	393.42	380.999	356.663	305.223	444.552	378.324	620.805	427.201	437.58	360.553	470.175	408.927	441.885	402.289	362.585	373.403	407.508	382.466	480.895	541.477	565.174	463.188	391.608	456.334	410.142	424.549	432.426	446.834	582.717	465.455	417.23	600.089	535.483	558.641	675.939	505.229	449.666	529.358	608.353	520.988	469.884	518.011
4840	YJL145W	108.177	114.557	120.204	151.461	153.994	143.486	153.727	138.728	81.5613	79.3398	81.2373	98.2208	95.7788	74.4734	69.6721	112.027	125.63	131.225	147.615	115.152	132.556	122.846	135.202	114.57	132.205	140.807	154.607	158.584	149.95	175.026	145.837	78.0585	97.6771	74.0267	78.1099	100.777	96.6241	88.3717	94.0036	106.344	98.6294	87.0134	111.567	319.299	194.971	245.218	242.082	278.974	298.856	324.388	300.012	114.482	111.393	107.188	116.658	148.785	163.34	140.225	145.506	131.339	128.561	103.836	126.983	122.009	137.341	102.425	131.893	165.496	188.928	146.261	164.803	152.698	114.965	136.998	127.142	107.111	116.105	115.007	107.994	138.181	115.985	134.594	113.7	46.4681	136.925	117.781	160.081
4841	YJL146W	18.7655	16.8564	10.8655	24.2591	6.17992	NaN	11.4203	NaN	NaN	11.297	5.70661	8.77217	7.0546	NaN	NaN	NaN	7.40464	8.83628	6.82255	7.95097	5.14939	11.0684	11.3314	NaN	15.1006	6.21416	9.68035	19.0204	17.4369	44.4203	16.0379	NaN	NaN	NaN	NaN	17.7761	23.1828	23.9741	13.3884	NaN	NaN	19.877	18.2826	25.5837	19.7595	33.2094	38.8734	23.9326	30.9659	14.863	18.0517	NaN	NaN	3.52571	NaN	NaN	16.7231	NaN	11.6629	10.7934	NaN	NaN	12.8639	17.7501	NaN	NaN	12.0319	NaN	NaN	7.09047	NaN	NaN	NaN	NaN	18.0515	11.7837	10.2127	14.0559	14.0614	23.8519	18.8557	NaN	14.5547	NaN	16.6082	NaN	31.1513
4843	YJL148W	178.338	263.027	84.2227	281.06	204.024	162.035	196.16	171.993	220.673	163.526	197.296	250.528	161.846	203.282	227.144	100.715	118.548	150.654	136.005	409.55	473.365	375.261	418.178	294.646	261.052	237.592	385.636	352.054	463.03	341.093	478.297	181.258	176.968	257.363	120.852	89.0699	118.791	68.7827	93.8315	124.984	97.7468	114.946	108.166	581.717	503.387	606.654	519.576	479.516	643.555	664.679	545.702	199.25	219.843	144.897	177.772	571.026	390.328	234.93	189.919	120.98	138.913	142.679	107.392	188.088	144.62	253.057	313.866	138.104	148.482	192.623	225.57	129.49	119.137	NaN	95.8398	108.01	120.407	104.67	97.4679	204.91	139.365	333.915	188.131	180.449	260.632	478.625	308.349
4848	YJL153C	8456.78	7765.82	8950	8799.56	8956.58	9367.62	8922.59	2960.81	1558.87	780.415	837.897	1006.63	993.132	1440.78	671.237	8863.22	7917.15	7615.08	7135.98	6859.25	6806.24	6973.89	6201.29	9187.31	8455.88	8327.63	7054.84	5747.52	6073.53	6542.65	7187.42	39152.8	44094.6	30816.4	34673.9	20306.6	20555.1	21328.7	21264.5	20249.6	18191.4	18230.3	18740.7	2267.2	2300.86	1615.86	1485.24	2953.04	2403.34	1568.22	2583.35	16623	15706.9	9145.61	13157.6	3923.68	9150.14	9594.41	10853.9	11433.8	10344.9	10021.2	11324.8	6866.19	7437.17	5997.35	6091.65	7945.53	7346.92	7788.38	7225.77	6836.86	7430.94	7578.01	8779.64	10216	9865.86	9111	8350	10848.2	10222.4	10022.1	11113.7	286.704	7984.38	7092.62	7916.93
4849	YJL154C	83.2781	60.3987	99.3055	97.0741	95.5536	68.0594	69.6183	87.9755	139.899	108.964	164.67	185.208	182.063	153.654	162.79	87.0935	96.5731	76.0758	80.9192	79.6339	70.8159	83.0575	78.7436	77.9472	81.5391	80.2957	91.6243	131.695	120.943	114.26	117.676	78.8087	131.057	91.83	78.1611	58.6322	62.0937	93.3594	79.1903	90.5953	58.288	58.7103	76.5507	119.85	107.331	103.35	110.415	90.5222	94.7322	99.3455	66.9534	97.3304	64.9315	98.2382	99.5823	193.288	60.7389	75.6231	76.9368	73.7948	96.2704	72.3726	88.1884	90.4758	73.9344	65.5476	67.9454	106.201	78.8983	78.3819	78.1867	NaN	59.7258	90.6976	82.1252	58.7787	64.7479	65.9981	54.4227	66.8244	100.476	107.377	98.1583	154.344	47.8707	128.775	66.1919
4850	YJL155C	102.998	103.826	83.4489	101.091	88.5405	72.2314	81.6048	76.4687	114.64	124.373	124.906	52.7952	114.601	107.387	140.001	66.6321	89.1301	86.5868	87.8505	76.3371	88.7846	80.0216	78.8715	86.3694	71.3989	82.2341	78.3268	88.8641	84.776	90.7597	100.844	104.484	153.618	96.9199	88.4594	125.539	127.309	129.336	120.566	110.548	151.649	149.04	120.768	78.9029	106.731	103.041	96.0471	98.22	77.2344	72.3129	92.6121	98.6804	111.883	88.3091	89.9574	102.429	116.126	61.7595	74.4696	72.3354	66.6658	85.7236	70.2762	94.0383	76.6501	75.657	87.763	63.9836	72.8868	83.6496	119.707	88.507	103.611	96.1834	81.7199	103.79	79.936	86.4923	91.7165	129.721	89.7346	112.405	80.6036	80.6491	85.8569	113.467	137.141
4851	YJL156C	3.16803	3.88369	1.23123	NaN	NaN	2.10894	NaN	NaN	NaN	2.59121	NaN	2.38901	NaN	NaN	NaN	NaN	1.1564	1.97563	1.69456	1.4391	7.39333	5.43005	4.25861	1.55624	1.10166	5.0961	NaN	0.979809	4.2042	1.55558	4.06534	NaN	NaN	NaN	NaN	NaN	NaN	NaN	NaN	NaN	NaN	NaN	2.61724	NaN	0.933359	1.90767	NaN	NaN	NaN	NaN	NaN	NaN	NaN	NaN	NaN	NaN	NaN	1.85571	5.11503	NaN	NaN	NaN	NaN	2.60627	NaN	NaN	NaN	0.926749	1.91463	NaN	NaN	NaN	NaN	NaN	NaN	2.14616	2.84664	2.69394	NaN	4.7306	10.0808	15.1984	3.39527	NaN	NaN	10.413	NaN
4855	YJL159W_NumOfGenes_2	1491.97	1333.82	1232.46	1698.14	1626.04	2764.97	1324.63	3433.88	2319.32	2624.48	2857.64	2857.15	9243.23	2601.61	2879.38	1320.86	1539.57	1107.63	1331.02	1659.79	1458.71	1771.8	1543.11	1705.04	1987.31	1780.15	2911.91	1307.8	1087.76	915.328	849.578	2679.92	1421.12	1508.71	1650.84	1072.38	877.208	905.05	579.674	2230.13	3069.68	2890.35	1218.33	1051.72	1191.27	888.431	851.326	957.063	927.355	743.361	1179.75	1838.87	1662.63	2106.79	1802.04	6828.09	1814.81	3181.76	1415.99	1893.18	1803.35	2553.85	2375.82	1705.12	1040.83	2406.95	1741.94	2195.69	3770.93	1776.89	2264	2785.64	1978.26	2087.96	1498.55	1712.56	2206.6	1608.22	1695.07	1037.56	995.231	1283.31	954.542	12351.1	1970.83	2270.06	4556.03
4859	YJL163C	20.8155	14.3364	9.75844	9.26212	27.9074	21.3975	7.27756	36.1838	37.1228	NaN	19.3463	8.99176	8.69558	29.6932	27.8469	38.233	23.2927	16.7438	26.4512	18.4243	13.6148	14.0071	NaN	16.8239	13.349	19.7205	9.78888	NaN	6.26253	6.24088	4.8498	12.6778	20.5011	10.8066	NaN	9.70008	18.1317	14.6753	16.3843	11.0792	12.9236	10.6481	20.4339	NaN	NaN	NaN	NaN	NaN	NaN	NaN	NaN	12.9223	62.3215	13.3464	25.1434	164.424	34.3992	24.1311	11.7703	21.8471	43.6939	29.8274	34.6099	18.4132	16.2575	24.719	5.74279	25.5361	24.1103	13.7262	18.4436	NaN	75.1242	32.8865	27.2746	12.936	29.6256	26.9235	16.689	20.9431	6.49604	NaN	9.89446	34.1808	10.705	49.3024	14.7995
4860	YJL164C	410.914	407.98	445.732	372.052	249.335	298.809	256.275	205.209	748.512	737.185	649.739	462.646	540.621	570.92	561.039	269.507	320.4	311.917	341.721	217.734	239.088	237.098	274.731	252.848	241.512	225.935	293.118	262.239	220.862	207.875	242.832	442.194	302.591	340.218	391.685	435.08	391.684	456.035	470.795	475.78	411.628	492.099	542.038	390.025	423.388	341.423	326.742	574.735	424.299	337.076	327.66	295.443	309.759	273.188	286.286	290.889	332.106	301.067	249.768	236.864	278.012	224.296	281.131	316.63	280.841	267.207	251.859	207.971	254.846	298.582	265.064	242.632	427.373	398.913	418.962	308.505	309.623	288.167	247.204	312.708	285.58	248.939	258.563	337.454	364.474	389.657	344.911
4861	YJL165C	24.7779	33.9743	27.5172	32.2277	46.5865	47.1379	31.4584	62.6654	60.6485	46.4993	49.6099	43.5299	46.2708	68.0545	74.7711	39.3431	45.2447	39.3892	37.9289	29.929	27.4098	30.7483	30.3101	30.4186	31.6077	30.2349	33.234	37.3408	34.1078	40.2545	33.6344	46.0303	48.4515	37.4177	34.707	39.4653	39.7299	31.4721	28.6727	60.9033	36.2373	59.6952	35.3056	38.3853	35.0066	28.9561	44.065	27.3702	45.3269	26.7571	39.3819	NaN	NaN	32.5233	NaN	47.769	49.0725	27.3481	28.712	48.4647	34.5394	36.2376	45.6016	35.2368	35.5778	30.1043	36.3544	39.6507	35.4206	32.8757	30.5604	NaN	26.8667	42.0093	38.1121	31.0232	34.6148	25.3974	32.5069	32.8989	32.3712	44.8563	29.6997	31.6022	31.7062	53.8286	59.2392
4863	YJL167W	340.744	145.627	349.784	429.572	112.124	125.657	162.361	58.0305	99.9908	149.692	113.134	136.818	117.185	64.6283	115.455	113.33	194.203	208.474	163.802	400.202	305.249	341.068	386.85	253.359	330.193	325.872	359.426	686.969	882.636	954.554	1201.41	77.0823	99.8448	103.464	74.7604	286.702	268.897	324.001	331.46	77.9537	64.5381	62.5053	72.031	1932.19	1479.81	1854.1	1294.44	2175.53	2346.56	1962.79	1556.02	62.816	30.8124	37.0998	31.0026	56.4945	305.913	176.579	128.237	27.5652	74.845	64.6696	69.8941	192.384	148.114	166.075	171.794	92.175	122.62	148.094	156.073	33.2448	72.9411	40.2705	48.2503	199.755	217.606	310.993	281.021	276.849	328.549	213.738	245.374	251.841	491.189	432.109	426.126
4864	YJL168C	16.3012	18.1226	16.3858	19.3093	22.8283	17.1288	18.845	26.8291	31.9334	19.0204	24.7653	31.9967	30.4239	37.1893	44.4749	24.7632	18.2719	20.3281	16.9465	22.6567	20.3965	19.3261	20.9585	17.0067	16.1724	19.5607	18.7594	25.8907	28.9296	23.4281	25.8825	20.451	20.929	16.6369	16.0939	15.0587	13.3074	15.2833	13.4136	25.3941	25.7838	20.1969	17.3963	24.6634	26.2718	30.2891	33.0235	22.9587	21.8676	27.1213	16.7629	28.1063	23.0501	27.0316	14.9084	26.6271	23.0246	14.3587	19.6187	28.9721	20.4277	21.5703	18.491	22.6611	22.8864	21.4754	18.8047	24.5851	24.686	22.4462	20.6215	29.5132	23.1966	23.911	19.8478	17.5355	16.1576	13.8356	16.0691	41.6698	14.8974	32.3095	14.165	23.6548	13.4616	23.625	20.2145
4867	YJL171C	1866.06	1222.2	2022.5	1534.34	1815.85	2121.67	2772.53	4852.16	2202.73	1438.05	2433.59	3408.58	3899.62	2865.9	1270.47	1827.03	1386.95	1332.5	1071	794.952	769.574	1092.58	841.741	937.949	912.992	1304.83	972.883	1008.11	1128.09	1368.59	1131.8	3424.92	2652.29	2509.86	3249.81	876.368	1027.93	951.51	977.189	2097.32	1302.21	1063.06	1796.39	589.863	801.891	685.036	519.854	654.655	713.138	951.041	821.171	3466.45	2365.57	4884.66	5381.95	213.469	829.143	1430.08	1476.93	3493.25	3705.06	3004.92	2912.68	1173.72	1399.29	1561.24	1335.3	1573.38	1592.35	1482.18	965.175	944.944	1997.06	2837.1	2212.69	964.584	1068.22	1183.17	1181.31	181.112	1020.25	151.098	885	1826.88	535.26	197.477	170.777
4868	YJL172W	1607.85	1576.54	1571.35	1531.3	2735.5	2421.92	2897.88	5059.64	8942.14	5772.2	8330.2	11061.5	11219.3	9832.93	6217.84	2967.73	2503.49	2177.68	2246.57	1398.99	1635.49	1622.26	1637.96	1580.97	1643.92	1975.23	1858.05	921.687	1052.18	927.772	1111.97	3516.03	3386	3517.35	3274.95	2111.13	1916.33	1960.54	1980.97	3468.45	3082.35	3133.67	2978.59	1010.59	672.901	760.324	765.567	944.383	1116.6	1004.92	999.481	5673.93	5328.5	7519.5	7056.02	6976.03	2176.89	1790.09	2268.25	4693.33	5473.41	4005.12	4372.34	1953.65	1799.95	2269.48	2053.31	3019.37	2682.92	2238.05	2672.97	5024.88	3331.36	4037.79	3820.92	1461.14	1312.29	1402.65	1355.62	2274.08	1852.24	2030.18	1399.56	4652.22	1952.62	2096.27	2609.43
4869	YJL173C	8.38209	3.13811	4.93236	1.43804	10.4741	5.71399	3.46839	NaN	NaN	NaN	NaN	NaN	NaN	NaN	NaN	16.415	14.6054	8.5903	18.672	5.79922	8.48178	3.38408	2.85534	3.48429	9.1169	7.89402	11.3508	17.8413	23.3991	16.4204	50.1192	NaN	2.29345	NaN	NaN	18.2431	16.3836	41.3315	33.6887	NaN	NaN	NaN	17.6121	62.3527	48.4503	44.3894	53.7255	56.3511	60.6015	33.6247	20.71	NaN	3.73452	15.2888	9.6673	NaN	4.41461	12.3096	21.3405	2.99925	10.1421	NaN	12.9223	14.2164	16.2039	NaN	4.77806	20.5768	5.27888	11.9589	NaN	NaN	NaN	15.5457	34.1371	7.63207	3.66689	6.87153	3.10963	NaN	6.31016	NaN	22.798	NaN	3.62005	NaN	NaN
4870	YJL174W	206.348	208.724	175.29	168.116	141.041	126.065	133.67	202.522	314.518	325.163	285.634	415.303	336.185	224.726	326.691	149.802	179.448	187.121	140.062	224.625	243.002	249.274	215.657	245.908	257.568	314.084	340.73	132.943	184.588	165.943	171.381	119.481	96.2546	232.359	94.0651	171.595	128.563	127.644	125.198	204.743	283.749	225.822	166.379	135.685	128.116	148.708	124.949	157.892	175.105	191.936	238.165	125.434	226.562	256.978	233.086	236.353	154.057	86.8261	117.172	123.058	155.706	88.0432	69.9286	181.437	232.988	186.346	266.716	162.491	163.745	95.2125	92.5556	186.692	203.05	127.448	122.906	191.459	129.747	190.129	150.247	210.794	172.41	226.913	134.669	147.863	80.399	175.347	183.597
4871	YJL176C_NumOfGenes_2	34.3958	31.0313	54.0689	36.5651	22.2572	30.8334	34.9582	39.0465	77.3513	79.4539	64.6452	108.021	88.157	79.9344	76.3584	33.5694	30.8689	23.7875	22.7991	54.3787	49.9174	49.7196	42.7181	42.4743	47.7029	40.9068	63.8927	72.7726	52.0437	58.155	66.1393	34.7478	38.7749	41.4692	41.1345	39.4483	37.8317	36.0464	32.7011	26.4309	20.2117	32.4007	23.7044	78.4173	55.3706	77.1647	75.0152	67.9614	105.382	72.4916	109.089	29.678	49.8531	37.8604	26.5587	55.9154	31.3654	25.3166	22.515	48.9468	37.4106	37.1158	29.3689	30.8989	31.6092	41.0521	36.401	21.5329	22.3219	26.2159	21.7246	49.0033	43.3269	32.5459	30.9894	22.3478	28.7934	25.9448	31.5577	35.274	30.3226	38.8867	26.0625	56.8294	29.1429	40.2501	32.5215
4872	YJL177W	1967.73	1805.46	1962.53	1538.52	974.735	1092.51	1057.26	575.844	1948.56	2085.87	2324.38	2398.92	2203.59	1748.18	2046.98	1551.84	1688.61	1793.42	1873.56	2249.26	1976.65	1956.33	2337.47	2477.36	2267.75	1894.88	1740.16	3551.11	3542.45	3396.07	3497.24	1355.45	1185.39	1094.7	1267.59	2549.98	2483.93	2543.5	2613.71	2160.98	2423.35	2872.97	2725.57	5949.48	4270.58	4844.7	4172.79	5648.97	5116.93	6056.58	7652.7	869.9	1203.89	846.11	831.444	1100.03	1487.7	1409.7	1280.22	793.461	1053.61	817.139	1211.54	1671.29	1938.71	1554.41	1060.61	1565.99	1665.11	1926.35	1958.14	1764.93	2211.42	1606.03	1979.99	1489.54	1535.62	1369.94	1505.37	2602.94	1555.93	2395.09	1532.87	1177.49	1639.72	2538.45	2337.21
4873	YJL178C	511.612	570.88	548.685	655.94	635.434	584.003	612.717	515.903	615.646	877.909	615.383	518.473	348.351	380.548	869.222	665.888	810.546	621.774	640.753	460.291	517.309	512.756	438.118	496.525	482.363	488.705	566.208	570.407	496.204	594.918	524.611	625.149	643.434	823.324	737.09	754.021	698.208	581.016	754.757	804.424	592.517	502.383	972.811	362.205	423.681	377.293	460.901	363.719	403.3	434.753	453.719	653.041	598.034	672.537	743.225	560.043	411.191	489.275	612.338	654.101	627.507	623.345	721.804	538.822	553.871	576.938	782.543	608.759	599.314	533.886	338.912	633.972	647.692	801.667	1030.66	662.867	684.488	657.717	679.29	290.592	367.324	310.849	401.661	222.306	562.075	184.563	209.754
4874	YJL179W	66.6783	128.813	124.402	34.1748	NaN	NaN	NaN	NaN	NaN	NaN	81.7658	2.3343	NaN	NaN	52.954	NaN	NaN	72.8373	NaN	49.8783	32.8521	41.4775	10.0759	64.9471	46.0349	30.5777	134.416	101.3	118.391	126.416	164.372	2.27546	NaN	NaN	NaN	NaN	50.1198	NaN	NaN	55.3694	NaN	NaN	NaN	293.266	131.191	219.914	174.362	215.623	205.348	206.523	311.145	NaN	NaN	NaN	NaN	NaN	NaN	28.0968	23.2786	NaN	NaN	NaN	NaN	33.0261	57.6255	NaN	45.5485	NaN	NaN	24.9612	NaN	NaN	NaN	NaN	NaN	37.1602	40.7434	39.7975	51.5979	63.009	62.3506	58.3953	33.7587	NaN	49.7171	78.4177	74.0733
4875	YJL180C	88.2055	49.5579	45.8652	88.2847	59.2051	50.8999	55.3419	31.9515	88.6457	76.5454	113.678	125.216	108.364	163.361	63.0927	44.9718	55.4694	53.4623	67.4946	68.1264	75.4706	75.2928	65.9703	113.503	90.6245	84.4991	73.0252	54.6991	58.1301	54.3701	66.9747	39.8137	48.5008	58.7167	68.5657	39.7926	29.4347	40.2647	41.1397	40.4644	52.0777	64.2881	47.0011	58.5291	67.58	54.2287	64.991	81.5556	80.4271	53.1622	58.751	49.0491	63.097	26.1065	47.0496	104.647	83.6984	70.9006	43.45	41.1051	39.8876	50.3247	52.3622	50.1102	58.74	42.9211	41.3955	42.3797	35.0317	37.0292	118.732	97.4261	45.827	19.4093	36.3855	52.9385	65.215	73.9827	71.3907	140.247	78.8952	117.746	71.2229	65.1634	56.5271	117.939	114.88
4878	YJL183W	93.5002	102.083	92.6596	149.357	80.9407	63.0887	91.9254	158.945	65.6442	80.9994	79.9744	118.09	105.224	86.3355	96.7842	89.97	82.6675	85.2013	83.5266	98.3784	92.0015	90.5341	83.8585	108.483	103.689	92.0362	87.9819	185.295	221.84	206.073	230.66	56.8207	65.6574	79.771	92.7967	71.9536	80.3246	100.997	109.534	77.9121	74.4754	58.2577	68.1644	148.665	197.814	180.124	192.682	187.575	165.735	148.759	134.469	129.707	41.8547	90.2109	69.5562	NaN	52.7081	81.9772	80.8155	83.6323	94.6591	67.4311	75.1585	77.3704	73.4748	64.7884	62.623	68.4365	75.1319	63.5871	54.7751	NaN	NaN	71.2272	54.6031	85.8893	86.9468	88.1468	82.6312	86.4316	106.021	78.6049	123.253	46.6258	73.2685	77.4207	71.8274
4879	YJL184W	61.6203	102.649	2.69788	15.7167	46.5987	58.2329	36.5905	29.7218	50.6924	55.2672	34.3695	NaN	34.3329	35.8268	67.0696	54.5487	47.8521	55.0047	63.6167	112.375	93.6272	55.3079	125.33	41.6888	65.4502	52.7677	68.9657	101.868	71.3692	99.2571	129.39	19.2431	NaN	20.1509	29.3623	55.9838	41.8024	43.7865	38.663	38.1553	44.326	24.504	35.649	175.839	61.7806	47.5696	106.859	147.455	190.6	151.654	111.296	NaN	24.3771	NaN	14.0105	NaN	49.7907	39.2214	38.3985	21.5684	23.1168	15.4639	21.4629	50.9647	30.8839	42.2013	50.1773	38.6982	27.0944	81.1229	61.2616	NaN	NaN	25.701	20.8268	48.2945	28.8834	38.4866	50.5417	47.1175	68.6458	NaN	61.3644	39.0883	50.6649	44.1197	47.209
4880	YJL185C	26.272	27.4413	28.3561	27.9962	37.5125	31.9545	16.0048	NaN	90.9827	98.1756	123.099	161.884	123.809	228.097	109.242	24.5447	22.8943	27.7206	28.1438	11.6336	13.491	NaN	24.7811	NaN	12.4594	36.9009	NaN	NaN	NaN	NaN	NaN	59.0708	41.2314	112.142	41.5145	49.3865	32.64	34.2174	26.8126	79.4334	134.71	132.719	51.2159	NaN	NaN	NaN	8.15096	NaN	NaN	NaN	NaN	NaN	NaN	NaN	NaN	551.896	65.1724	66.1169	23.5052	51.4207	51.7346	60.3142	47.1083	27.2875	34.7305	61.4325	40.546	26.7416	NaN	77.5843	63.5402	39.3324	NaN	NaN	NaN	23.4689	18.8508	16.1906	51.7627	60.1367	16.3	45.2315	25.8052	128.636	42.9567	250.2	93.4983
4881	YJL186W	68.6004	67.3201	76.4185	65.2733	101.679	90.5681	92.7263	115.995	73.644	66.8205	96.8574	119.538	75.5137	79.6562	76.1055	107.8	96.2854	93.9548	94.491	65.5769	69.7367	71.1791	74.3743	99.0355	81.0777	85.4118	83.1348	89.0217	90.4568	86.8491	88.929	54.008	70.3147	59.0153	68.3968	94.6093	89.0479	92.5105	100.243	103.077	109.614	101.705	93.0185	43.7587	55.2848	49.2049	53.4449	51.9266	54.4723	49.2413	45.5085	86.0944	103.714	112.285	102.482	139.924	126.825	113.795	128.402	109.188	106.263	103.518	116.524	117.485	105.07	112.816	107.181	128.035	106.014	101.633	121.135	182.243	127.816	96.2137	105.309	73.5838	72.0035	77.8903	81.056	85.2861	63.3974	72.2688	58.6312	85.0854	86.6783	112.753	88.6223
4885	YJL191W	16817.6	16790.9	15682.1	16047	14430.5	11465.7	12435.5	10508	17999.7	20000.2	21851.6	18821	23201.4	16482.1	20518.1	15722.6	21034.4	18519.3	25667.8	14982.6	13063	17604.5	15390.6	10714.5	20046	17157.4	21990.5	32969.8	36520.8	41016.5	36465.8	22410	21413.9	15102.5	14992.4	27148.6	26012.4	28951.3	26495.4	13690.5	8203.73	3596.27	24388.2	40428	39850.9	41733.2	36971.4	50558.3	44665.9	46779.4	51817.8	11145.5	6114.16	13326.3	8211.59	14632.7	4445.34	10380.4	12564.2	12390.5	11362.8	12630	11806.2	15949.8	8326.85	7227.71	15051.8	16112.7	18822.3	18136	1389.12	19541.3	3974.49	26884.3	30375.9	16316	18195.1	17492.9	18024.9	6078.85	18261.9	2120.87	19101.5	23251.7	15675.3	13581.7	4163.34
4886	YJL192C	61.2806	106.193	105.383	109.17	38.9547	47.4608	35.1309	36.7404	110.567	101.442	177.361	131.028	176.28	159.079	202.646	25.2212	85.0991	97.624	87.9999	73.3115	102.732	96.917	80.6684	121.777	147.193	121.161	87.9296	96.2028	36.9721	137.53	135.946	39.3711	NaN	18.8189	NaN	31.9397	40.6174	54.1898	50.8591	122.277	45.6403	69.0056	80.9778	220.132	83.2068	106.667	93.3509	78.0221	101.828	225.774	257.974	45.1751	39.9237	49.7131	41.4399	125.638	82.3921	125.002	37.8186	56.3388	52.6749	81.6941	59.5521	45.4367	54.7725	83.1259	56.9712	26.5942	57.7098	77.8315	178.493	NaN	35.9461	39.7701	17.5749	38.1961	61.5364	62.5009	50.7915	102.999	105.743	125.08	107.041	59.9394	49.4729	119.32	80.6548
4887	YJL193W	1.949	NaN	NaN	6.88526	NaN	NaN	4.32195	NaN	NaN	NaN	NaN	NaN	NaN	NaN	NaN	1.59654	7.47369	NaN	2.61091	3.6184	5.32733	1.27095	1.56947	2.90695	3.20836	NaN	4.09467	13.2658	4.55028	13.7791	13.6847	NaN	NaN	NaN	NaN	NaN	3.4256	5.44713	3.15803	NaN	NaN	NaN	0.977056	NaN	NaN	4.73002	2.06623	3.09354	1.09252	2.36188	NaN	NaN	NaN	NaN	NaN	NaN	NaN	NaN	2.26519	NaN	NaN	NaN	NaN	NaN	NaN	NaN	NaN	NaN	NaN	3.75495	NaN	NaN	NaN	NaN	NaN	2.14892	2.98029	NaN	NaN	5.33759	1.94447	8.67436	1.54811	NaN	NaN	NaN	NaN
4889	YJL196C	231.389	208.645	277.861	232.264	277.149	313.184	292.065	243.815	383.602	431.061	341.213	320.626	320.213	338.159	347.53	246.08	228.738	210.295	205.854	202.44	190.611	221.703	201.306	212.365	163.855	228.13	194.43	286.274	232.902	204.617	203.434	442.712	377.17	428.342	391.134	292.477	301.746	278.013	344.295	442.766	607.382	575.561	521.991	87.2041	138.683	149.56	95.6983	97.7188	115.713	97.0141	75.6851	251.857	220.023	242.362	190.087	523.092	156.286	272.308	265.091	234.405	260.317	240.527	181.896	227.109	256.387	213.5	252.669	257.418	248.461	279.818	302.567	322.79	230.35	334.443	289.822	201.065	186.879	186.975	201.995	215.229	175.133	314.45	174.744	228.309	312.941	495.674	443.492
4890	YJL197W_NumOfGenes_2	35.3364	35.3929	30.8263	29.9538	34.7147	22.2842	34.5815	19.2318	67.4582	49.0023	70.6318	95.8249	104.346	81.607	83.3764	33.0222	33.9286	30.6261	30.7432	36.871	25.8211	31.1442	34.1577	30.0198	32.6527	33.289	37.1972	34.1722	40.7574	42.0265	40.7646	43.2317	21.8577	38.9725	26.2632	33.613	25.8529	30.0198	23.9676	23.1616	24.0261	27.9426	29.1372	44.0816	38.517	39.0792	50.9258	41.6694	47.3184	37.7021	43.5955	34.4018	45.1167	31.5538	25.6844	35.7697	24.1133	27.1734	26.0323	31.3599	29.0193	33.9177	27.4417	41.4911	30.3379	36.4364	35.1188	34.7743	36.8791	29.8356	38.6891	81.4478	32.5935	39.8977	34.5977	31.9647	26.802	34.9436	36.8379	39.9688	36.8742	34.3572	29.027	32.4556	26.237	31.9278	27.1769
4891	YJL198W	59.7336	NaN	NaN	33.9202	NaN	110.568	NaN	NaN	561.448	NaN	111.123	392.748	181.57	235.924	NaN	109.028	NaN	65.668	NaN	52.1049	46.2041	58.3245	59.9994	56.9257	30.15	68.1497	44.6459	38.3677	59.3847	45.6765	NaN	77.758	51.5229	90.1362	76.9201	72.5447	56.8172	70.9894	71.3583	74.1747	NaN	NaN	NaN	NaN	NaN	NaN	NaN	NaN	NaN	NaN	NaN	NaN	NaN	NaN	68.6806	NaN	NaN	NaN	104.638	NaN	NaN	NaN	68.0901	146.81	NaN	NaN	NaN	NaN	103.026	123.41	NaN	NaN	NaN	32.062	31.0147	NaN	NaN	NaN	75.3484	NaN	96.4034	NaN	51.4875	NaN	NaN	NaN	60.1934
4892	YJL199C	10.0982	15.1129	6.01901	7.03668	6.18266	NaN	NaN	NaN	27.708	30.8676	33.734	32.6205	47.3344	51.7591	10.0651	NaN	16.6624	7.74657	NaN	3.97566	NaN	NaN	NaN	4.64813	NaN	2.68279	NaN	NaN	NaN	NaN	NaN	15.3214	29.0227	19.6166	14.5083	NaN	20.0757	9.71027	11.4603	18.478	23.2998	10.9281	31.4081	4.88656	6.73219	NaN	5.81581	13.3318	11.7181	16.8089	10.0561	25.1508	15.7288	NaN	14.707	NaN	NaN	NaN	5.35024	7.15995	10.3617	16.7509	12.2139	5.22364	NaN	NaN	10.9224	17.5547	11.5153	7.72006	NaN	NaN	NaN	NaN	12.4155	NaN	7.90314	5.82636	4.75833	NaN	15.4047	14.0854	11.0314	NaN	6.09708	NaN	NaN
4893	YJL200C	127.923	107.633	109.75	109.968	56.5683	59.9657	60.848	48.1374	67.3789	81.8767	67.5239	58.4478	52.5137	56.267	87.3577	72.4731	82.4482	79.8949	70.1523	311.766	285.015	294.09	277.629	162.814	185.368	169.015	176.615	325.684	288.881	274.827	227.343	45.045	48.0438	43.7999	38.9561	54.5075	52.4628	59.7772	55.1587	35.6085	40.1747	34.2376	31.5698	66.8686	131.002	109.82	144.714	66.3851	64.8236	74.5335	51.8829	57.5003	64.4728	64.6849	46.6809	68.696	100.417	68.8661	65.5026	65.0915	63.186	63.0112	78.3523	67.0152	82.1957	76.5845	74.3908	61.6725	50.8834	66.0446	78.9937	92.9928	23.6104	16.481	25.5671	87.5934	91.6654	92.6538	89.3318	386.674	224.454	266.139	253.113	79.9198	106.562	127.892	124.42
4894	YJL201W	19.5097	17.7953	24.0685	30.5462	19.7309	13.5389	18.8655	NaN	NaN	24.6506	NaN	NaN	NaN	NaN	NaN	NaN	30.7832	32.1033	16.4961	23.2784	25.8287	23.6246	28.8693	20.7809	21.8246	17.8232	49.0686	44.9011	36.0406	41.8829	33.8565	NaN	6.36793	44.4979	23.8262	NaN	NaN	NaN	NaN	NaN	NaN	NaN	33.5779	38.5811	55.6777	42.8705	42.2919	28.7725	32.5317	43.4603	37.0429	36.3853	93.8062	32.1635	NaN	NaN	58.5292	15.5396	20.6268	21.4643	NaN	25.0718	17.8338	15.9549	26.326	NaN	NaN	19.3827	9.57736	18.5113	NaN	NaN	NaN	NaN	NaN	15.8745	21.9725	16.9929	19.7457	76.3489	15.9188	82.7592	24.3267	NaN	11.7251	73.1651	80.0677
4896	YJL203W	14.996	14.0036	11.1097	8.6565	2.91068	NaN	16.4049	NaN	NaN	22.9445	NaN	NaN	39.6955	41.5498	NaN	17.3	21.7535	17.744	23.0714	4.89945	7.15513	17.703	22.6444	30.9478	18.3013	NaN	NaN	15.9559	12.7505	10.6862	14.4875	12.7721	11.2225	NaN	NaN	NaN	6.51166	NaN	15.4038	NaN	11.259	17.7238	15.7263	29.8952	17.0545	24.0184	19.8776	23.1345	27.6969	22.2794	13.1585	21.0327	6.35623	NaN	NaN	NaN	NaN	13.3941	16.0599	NaN	9.29724	27.3615	33.3407	8.22025	11.2629	19.9686	17.4259	16.0109	18.9497	NaN	30.4406	NaN	11.633	NaN	NaN	21.2762	16.0269	11.0012	11.9148	11.7839	NaN	NaN	8.69284	NaN	21.1639	25.1842	30.1482
4900	YJL207C	111.702	84.2389	106.593	104.08	128.153	121.902	126.866	209.584	226.383	191.49	235.682	333.179	257.167	228.608	176.58	110.843	112.447	105.877	115.982	116.487	89.1904	83.3193	89.9238	90.7569	84.319	96.7983	95.2342	104.096	103.791	84.7885	115.346	101.295	112.777	117.163	151.888	77.2495	98.6161	91.257	92.9517	127.607	143.905	150.04	125.707	125.353	129.894	122.989	137.398	122.13	134.864	133.69	110.698	191.562	134.739	159.489	182.521	284.314	122.499	83.2855	105.679	137.602	139.285	129.881	143.91	120.764	119.441	123.286	108.878	135.222	113.736	97.1162	123.654	178.433	145.54	148.044	159.209	94.0562	90.835	104.682	77.4966	108.943	106.691	132.737	89.1005	163.585	79.4302	128.062	111.824
4901	YJL208C	195.953	160.933	208.681	149.433	181.965	154.454	158.278	218.365	151.018	112.921	94.9442	164.751	118.69	167.033	110.255	179.053	169.892	135.741	173.769	184.03	158.005	162.525	203.315	221.613	182.263	196.367	144.194	230.282	216.92	187.387	188.673	262.118	242.609	238.691	204.501	181.728	157.083	175.619	177.05	177.479	132.397	145.098	164.317	151.409	172.847	178.499	211.09	189.054	187.549	150.872	108.807	117.135	148.593	126.375	125.302	326.751	200.621	177.707	145.048	114.4	107.429	116.133	113.305	134.069	121.259	124.862	102.4	149.643	139.134	176.749	193.431	217.971	122.237	139.84	149.065	165.533	179.592	139.392	141.266	173.84	157.171	99.1175	157.128	183.826	149.564	196.676	152.688
4903	YJL210W	189.808	244.546	239.211	173.982	148.959	4.25101	257.096	163.444	95.3711	115.676	74.3664	136.385	66.8281	94.0948	NaN	118.494	114.278	118.563	NaN	98.1892	98.5275	87.6566	122.147	113.548	102.862	126.769	115.544	125.083	113.774	51.371	56.8897	75.9716	54.803	66.0603	NaN	155.318	138.32	141.541	111.205	125.945	67.8814	96.2924	100.631	40.7994	77.9171	56.5494	86.9646	NaN	77.7938	NaN	24.9498	113.803	114.451	NaN	126.585	111.937	182.334	142.068	164.238	87.6026	91.647	157.729	141.374	153.324	147.747	113.526	112.22	129.74	102.265	123.518	126.977	NaN	NaN	74.0597	80.161	116.5	91.1906	98.5106	70.9749	93.1393	115.799	94.093	130.181	186.004	146.708	105.811	125.048
4906	YJL213W_NumOfGenes_2	NaN	NaN	NaN	NaN	853.993	144.879	282.883	286.28	NaN	NaN	NaN	NaN	NaN	NaN	NaN	NaN	NaN	NaN	NaN	NaN	16.3805	NaN	7.64096	NaN	NaN	NaN	NaN	NaN	NaN	NaN	NaN	NaN	NaN	NaN	NaN	NaN	NaN	NaN	NaN	32.1817	NaN	NaN	NaN	171.81	168.188	120.584	110.166	128.068	110.614	149.76	171.413	340.927	161.146	237.419	341.08	736.49	339.533	203.001	502.591	713.038	650.416	666.415	906.53	355.242	262.826	377.04	374.443	427.834	325.142	209.418	267.385	975.088	559.785	624.416	982.229	104.409	96.8276	134.112	96.7775	NaN	NaN	NaN	NaN	430.005	135.397	222.52	202.399
4907	YJL214W_NumOfGenes_3	995.156	5122.97	4030.86	4448.51	3081.28	4127.58	3874.65	3464.34	1763.24	2017.53	1347.56	1495.43	2515.81	1615.11	2420.59	540.562	2283.14	2395.58	1688.8	3172.52	3029.62	3297.93	3572.47	3508.88	2047.78	1902.87	2543.61	943.279	1058.96	1092.62	996.932	284.261	371.289	NaN	173.231	9972.87	9878.63	6855.04	7869.91	1621.73	2612.03	2623.78	2241.37	606.981	682.373	632.015	484.302	669.941	600.195	612.059	686.311	2152.66	1432.18	2440.79	1519.16	2004.21	3368.76	2789.58	2943.66	1869.14	1602.55	1614.72	1601.93	740.499	1213.73	821.066	999.933	1273.92	1406.48	1453.53	790.286	1239.49	1424.88	1645.35	828.435	1159.84	1122.78	1201.43	1269.15	702.554	838.048	1372.2	1252.39	1518.87	1112.58	2530.39	2147.98
4909	YJL216C	NaN	NaN	NaN	NaN	NaN	NaN	15.6771	NaN	39.7641	16.588	NaN	NaN	NaN	NaN	NaN	NaN	NaN	NaN	NaN	28.5429	24.9114	14.6848	27.1045	26.0109	15.1823	23.3891	24.0227	NaN	NaN	NaN	NaN	NaN	NaN	NaN	NaN	NaN	NaN	NaN	NaN	NaN	24.24	29.9717	NaN	NaN	NaN	NaN	NaN	NaN	NaN	NaN	NaN	NaN	NaN	NaN	60.818	NaN	NaN	NaN	26.0177	NaN	40.8674	NaN	NaN	NaN	NaN	NaN	NaN	41.5611	NaN	NaN	NaN	NaN	NaN	11.7729	NaN	NaN	NaN	NaN	NaN	NaN	5.72785	NaN	NaN	NaN	NaN	NaN	NaN
4910	YJL217W	129.067	150.141	100.08	102.254	132.221	120.335	151.369	352.215	294.477	177.478	144.167	98.5643	153.878	232.185	823.041	60.3377	17.3203	NaN	NaN	146.076	137.395	102.65	334.698	679.925	180.589	110.651	124.807	87.2212	73.4325	53.1084	60.2506	4.06055	51.0194	NaN	NaN	NaN	NaN	NaN	NaN	NaN	NaN	NaN	NaN	NaN	NaN	NaN	NaN	NaN	NaN	NaN	NaN	NaN	NaN	NaN	NaN	314.707	136.435	161.064	168.02	NaN	NaN	NaN	NaN	26.3441	72.9562	NaN	NaN	NaN	9.80273	NaN	NaN	NaN	NaN	NaN	NaN	39.8831	42.1008	47.5771	44.8417	245.917	160.484	365.147	174.041	NaN	NaN	322.303	83.8718
4912	YJL222W_NumOfGenes_5	NaN	10.4042	NaN	NaN	NaN	NaN	NaN	NaN	NaN	NaN	NaN	NaN	NaN	NaN	NaN	NaN	NaN	NaN	NaN	NaN	23.5422	27.9433	23.8314	NaN	NaN	NaN	NaN	NaN	NaN	15.6156	23.5197	NaN	NaN	NaN	NaN	14.4523	4.26683	6.10756	7.94383	NaN	NaN	NaN	NaN	28.3288	27.2001	48.7977	31.769	22.038	37.2968	27.4037	26.1982	NaN	NaN	NaN	NaN	NaN	NaN	NaN	NaN	NaN	NaN	NaN	NaN	NaN	NaN	NaN	NaN	15.3884	NaN	NaN	NaN	NaN	NaN	NaN	NaN	20.1162	17.9934	25.1903	21.0859	NaN	NaN	NaN	10.1978	NaN	NaN	NaN	NaN
4914	YJR001W	36.9821	37.4509	49.8778	41.1915	41.5767	40.9909	38.2797	59.4549	72.9362	57.2422	69.8312	47.3975	61.5212	54.6628	53.6007	59.5147	57.3426	47.8944	44.075	52.8112	46.4423	39.8707	58.9159	48.5717	49.2641	44.1108	43.0004	54.1684	56.1015	49.4151	56.0014	63.0243	48.3066	31.6848	59.9552	23.7286	29.6964	30.22	37.4342	25.0277	47.7654	31.8197	32.9756	31.1963	44.2754	40.4424	45.8864	53.5907	60.6427	40.406	32.6747	53.0996	45.7749	65.8044	61.56	98.1042	59.4118	35.7367	54.6919	76.49	72.0713	73.7777	70.4102	35.6088	41.3269	55.6559	43.4075	50.1406	47.8094	50.701	52.8767	39.1728	52.1181	42.8399	55.8006	44.5109	47.0208	44.0781	42.1291	31.8626	30.0987	38.559	36.502	62.8004	31.3546	51.9983	33.8213
4915	YJR002W	126.098	168.021	132.567	148.965	188.821	191.097	172.254	150.1	156.07	142.06	185.265	237.166	209.702	243.801	139.744	173.352	160.811	147.28	134.801	157.67	161.959	160.785	125.328	129.266	135.706	129.276	145.96	129.361	143.935	170.794	128.772	238.22	180.941	182.843	195.557	99.4219	92.5109	91.456	81.1206	192.566	143.562	122.897	102.427	158.823	119.874	130.3	121.631	115.941	144.863	137.076	153.684	172.063	156.746	163.589	176.663	327.467	184.815	134.502	136.159	198.027	209.177	192.158	200.74	155.378	166.741	151.189	159.954	163.62	152.24	137.598	132.86	324.429	233.269	208.432	194.876	144.087	144.891	125.903	122.422	121.759	153.606	150.24	153.72	214.16	142.701	105.447	124.532
4916	YJR003C	61.5914	47.1875	50.3916	54.8888	75.0392	47.9514	68.2355	78.82	96.6598	84.0854	95.3354	99.1899	89.7484	137.075	101.813	62.2328	74.0643	60.4609	60.733	61.2177	65.4398	74.3021	55.8226	46.7265	67.2575	64.6432	65.9624	69.3472	69.1596	46.2899	76.5491	57.9694	66.1793	95.3936	55.3239	27.4104	180.954	78.2741	97.2306	52.9116	101.643	63.7374	45.957	44.5305	48.8458	62.0633	59.4727	60.7139	43.826	45.3158	87.0333	56.7903	87.9701	53.7393	58.192	208.248	80.98	65.9769	54.4564	66.9427	87.6261	62.8088	47.6261	45.0338	58.8343	69.6113	62.6779	67.9629	38.7991	62.8378	66.5531	115.319	53.0424	73.3633	61.3531	51.6833	37.8632	37.6981	33.6345	65.772	45.4034	68.6993	40.2624	94.9856	53.6277	87.0704	89.5899
4919	YJR005W	54.9095	43.579	31.631	31.2805	10.8032	44.21	26.7763	202.121	48.7066	59.585	44.237	60.9005	61.7606	44.2477	56.0963	38.1039	37.503	34.3509	31.6798	35.5113	39.6035	36.8315	44.9306	43.3962	42.5169	53.4771	55.3649	52.9986	58.2207	54.4511	52.5001	21.0978	61.1118	59.8575	20.5841	49.9658	51.7474	43.3773	40.2094	NaN	NaN	57.4486	46.43	40.0464	46.6446	39.7537	42.0431	55.8298	45.4865	41.3025	39.8885	47.0592	NaN	39.6093	32.5185	90.3023	71.6283	48.1978	56.8925	32.1518	49.7724	25.7647	21.6005	34.1971	40.8896	19.919	27.4391	44.967	27.7596	38.575	53.1936	59.5491	57.5122	28.8223	51.3812	27.5889	27.0789	29.3004	28.847	48.5575	40.0618	41.6816	33.3708	38.1547	37.6793	49.1978	57.3222
4920	YJR006W	24.5507	20.12	18.0278	33.3345	16.6152	15.5837	18.5583	10.9471	27.5481	49.4407	35.9209	29.2326	38.8355	45.7053	30.8396	16.101	15.6384	22.0057	21.2886	34.0289	32.6868	24.0399	31.4176	30.2769	31.3202	27.1273	27.4061	37.9996	39.8468	34.0821	48.9761	17.4871	16.5431	18.4408	24.1222	23.6441	24.8161	20.8521	26.5217	12.9188	30.5147	21.0692	11.3282	31.2299	38.148	35.9244	49.2502	42.862	48.5232	36.8588	27.0129	26.894	43.8972	27.1239	25.8484	28.6371	21.1133	11.1933	13.6193	35.1099	20.1878	13.3616	21.9258	19.5307	17.9979	16.6316	26.9286	11.7901	14.7779	16.8396	19.3971	67.5706	32.4762	24.3374	15.6435	16.7861	16.3218	19.7575	13.9304	39.4988	21.6745	31.6268	18.5082	30.7801	29.2356	47.1471	39.2684
4921	YJR007W	1230.13	1389.99	1451.99	1493.95	875.453	869.995	866.79	773.561	601.017	903.929	715.066	712.903	853.285	924.578	1115.04	794.402	924.307	964.75	754.228	1316.84	1251.04	1209.26	1250.12	1154.05	1307.82	1257.94	1344.11	1978.44	1934.19	2133.82	2073.9	800.594	796.651	817.916	828.682	863.017	935.377	966.162	956.013	731.133	624.179	729.232	703.078	2082.85	2318.58	2128.89	2310.31	1963.06	1893.8	2073.36	1827.7	748.541	680.738	599.428	469.279	1435.38	1083.95	1110.69	735.027	604.738	604.705	678.359	552.042	1001.4	956.108	869.22	1121.58	785.617	886.306	981.154	1092.32	538.36	457.005	450.493	339.355	967.488	1137.33	976.163	991.604	1697.19	1383.75	1577.56	1267.81	993.27	1226.58	1733.89	1478
4922	YJR008W	156.03	151.886	135.758	159.632	111.3	116.1	119.037	92.5383	126.764	178.804	139.539	135.501	122.573	140.817	190.914	136.052	120.841	157.676	125.018	109.111	117.349	121.559	102.117	104.591	148.944	129.882	141.584	110.727	123.259	132.853	148.252	138.645	130.102	148.636	157.658	197.173	195.968	177.67	166.593	191.195	179.546	154.161	189.769	95.5469	131.004	88.6815	79.7013	109.118	90.7336	76.9276	109.072	95.1901	73.4168	115.784	70.0954	104.507	105.311	133.198	111.525	123.945	97.2558	107.055	104.844	167.347	114.874	89.4726	161.911	93.0772	109.292	97.899	99.1634	118.121	146.54	171.704	195.129	124.468	100.521	129.569	141.549	100.486	137.994	111.545	157.884	69.2318	107.865	113.531	49.693
4923	YJR010C A	32.1431	15.0176	29.2778	52.0155	52.3601	39.3636	35.3081	20.0606	43.2573	112.439	88.0427	84.6369	86.6438	66.8453	79.2907	28.3213	42.3576	45.959	41.9483	46.968	47.9727	55.3085	62.792	48.0081	49.2487	59.1631	63.846	56.3781	37.4456	40.8615	43.6954	31.7806	49.087	68.985	16.8828	33.6574	43.1342	35.3463	37.5627	42.9128	26.9578	25.9982	33.2883	40.2598	43.0295	31.4156	60.2398	48.3828	52.6831	39.4129	43.0003	47.6637	48.9189	45.6981	56.1727	NaN	82.5896	42.5693	30.0003	45.6733	52.8798	52.2586	37.186	52.5905	51.9956	21.2085	38.9543	32.3844	34.5929	44.991	105.337	NaN	42.8632	26.1564	40.6922	23.1295	18.7073	25.252	32.1006	80.609	29.1167	54.0521	28.3492	46.839	44.9138	42.3278	77.7805
4924	YJR010W	616.094	514.995	573.739	520.773	296.057	318.116	322.554	106.779	62.0338	73.9015	48.8675	76.9292	82.5616	74.7291	76.947	207.012	330.292	310.119	298.474	336.369	280.093	306.351	181.679	248.958	307.975	335.218	305.855	173.732	155.546	176.556	201.419	348.509	247.013	290.769	231.124	394.288	461.572	439.379	495.222	232.961	229.054	267.867	368.657	193.367	158.941	124.451	219.514	287.903	229.622	111.827	155.491	159.355	151.345	152.004	130.52	174.964	217.518	365.764	314.978	177.029	219.462	172.952	202.821	279.791	241.833	190.359	190.994	243.053	231.635	231.501	105.854	207.312	145.805	211.856	212.953	338.449	351.514	349.135	357.27	368.763	556.044	304.06	573.497	24.1146	193.615	185.543	122.504
4926	YJR012C	10.2409	3.37839	14.7049	5.90471	9.52315	7.44594	11.799	28.521	98.1526	62.963	60.9867	78.5107	90.4772	72.7165	59.6698	16.115	14.8422	8.90296	6.26364	12.027	10.7794	15.4605	9.80488	5.91418	13.3759	11.0715	15.1201	3.80699	8.01034	8.75944	7.0562	29.3299	11.0536	41.4728	35.9631	10.8869	7.61037	3.25353	5.70093	33.6426	26.1067	34.9128	39.0232	15.7444	8.7301	2.5164	12.1461	4.10003	9.99624	4.27441	18.9721	34.1916	8.95906	18.6881	29.5257	25.7723	13.0317	16.5403	5.66257	11.2265	20.1721	8.60498	13.8265	8.05954	18.8091	10.4452	21.9859	20.5496	21.2544	23.656	21.5926	29.0758	34.9266	42.4261	39.7357	6.82175	5.58055	9.10503	8.13655	6.47613	14.1493	4.21725	9.97785	17.3325	3.61051	4.52445	3.39983
4927	YJR013W	59.1489	NaN	52.1797	47.6501	NaN	NaN	NaN	NaN	NaN	NaN	NaN	NaN	NaN	NaN	17.6518	34.93	NaN	37.868	35.4646	44.8291	55.2042	34.4455	43.9004	45.7475	54.488	34.7939	51.5692	51.9533	85.4808	59.4465	96.7097	NaN	NaN	NaN	NaN	45.2909	65.9749	38.7506	62.3055	NaN	32.8766	NaN	46.8303	70.0187	80.5109	68.0301	59.1086	65.2084	64.8014	47.4568	NaN	NaN	NaN	NaN	NaN	NaN	27.9893	NaN	38.1929	NaN	NaN	NaN	NaN	NaN	24.6096	NaN	24.6927	NaN	NaN	NaN	NaN	NaN	NaN	NaN	NaN	57.645	28.0977	45.5948	42.9578	NaN	82.4445	48.6319	96.4656	NaN	60.2819	NaN	42.7543
4928	YJR014W	43.8147	21.5652	31.9409	29.0852	84.0281	44.2025	37.4332	98.0674	30.2472	39.008	44.5481	117.611	63.749	56.402	30.9994	32.8906	29.581	22.4267	37.0665	35.5654	38.0243	21.3798	35.3722	35.6902	23.2662	42.6103	29.8024	66.8268	57.8047	52.2614	63.3974	67.6534	34.0805	47.4561	74.1331	28.2534	50.2155	20.8977	34.8352	42.5436	41.1509	47.2139	41.2206	35.3144	44.2638	34.4689	49.6996	69.7792	57.2782	70.8297	43.2856	60.5464	40.0927	96.0398	55.3685	NaN	43.281	35.0668	31.0134	86.7361	58.0243	48.1353	51.9928	29.8063	28.4948	44.7218	21.3264	43.3088	35.8289	14.1599	19.971	NaN	37.0483	41.8328	30.5964	43.2208	26.5336	29.1316	26.9569	54.5196	19.0452	19.4859	24.2566	88.1301	27.2855	124.332	18.8636
4929	YJR015W	NaN	NaN	NaN	NaN	98.1367	99.7605	97.8199	110.669	75.1309	68.3412	84.9149	96.9146	114.332	222.816	107.962	NaN	NaN	NaN	NaN	NaN	NaN	NaN	NaN	NaN	NaN	NaN	NaN	NaN	NaN	NaN	NaN	NaN	NaN	NaN	NaN	NaN	NaN	NaN	NaN	NaN	NaN	NaN	NaN	NaN	NaN	NaN	NaN	NaN	NaN	NaN	NaN	NaN	NaN	NaN	NaN	359.763	77.6877	68.4248	100.872	NaN	NaN	NaN	NaN	21.5594	19.2277	NaN	NaN	NaN	NaN	NaN	NaN	NaN	NaN	NaN	NaN	19.2719	NaN	NaN	NaN	NaN	NaN	NaN	NaN	NaN	NaN	NaN	NaN
4930	YJR016C	1695.15	1320.38	1519.97	1326.09	2209.94	2374.03	2242.69	2270.88	1320.23	1039.27	1288.72	969.729	1044.56	1181.43	1008.59	2018.63	1985.84	1714.84	1887.9	1377.23	1502.13	1691.17	1660.21	1625.66	1523.52	1517.97	1317.95	1604.79	1738.25	1645.57	1675.66	1272.9	1165.34	797.339	1176.76	1662.02	1869.44	1833.08	1840.44	1364.03	1400.08	1239.61	1527.81	1847.27	2250.07	1873.51	2046.97	1789.02	1801.35	1853.46	1539.33	1736.5	2012.99	1950.83	2101.31	1927.62	1392.97	1667.8	2046.17	1731.28	1636.44	1639.07	1835.36	1529.98	1689.64	1787.3	1491.51	2128.27	1952.97	1692.53	1366.66	1997.24	1308.38	1357.05	1556.73	2212.78	2006.37	2178.29	2217.4	1913.77	2078.88	2105.06	2168.65	795.003	1359.03	1262.68	1227.65
4931	YJR017C	352.393	410.206	369.065	290.003	471.662	449.697	461.455	639.363	1183.9	755.713	1294.76	903.861	1195.04	1014.79	742.953	476.295	393.431	302.484	475.641	410.74	471.812	358.95	360.939	416.995	309.139	339.188	328.371	440.41	334.439	370.071	310.928	485.461	398.931	412.893	620.943	377.129	342.68	287.354	389.023	428.367	714.592	638.421	408.988	289.02	269.651	229.808	273.137	220.52	268.273	230.344	294.274	641.038	675.912	616.064	790.762	1107.37	503.682	454.376	378.131	549.299	597.225	571.914	546.842	323.335	453.475	517.246	438.187	438.838	377.259	353.572	454.581	899.745	750.258	813.18	566.265	311.253	371.614	296.395	342.908	324.503	195.303	499.996	280.985	429.284	361.318	538.771	410.859
4933	YJR019C_NumOfGenes_2	539.037	476.631	521.528	485.016	833.851	830.548	802.242	871.081	178.995	220.14	168.986	194.739	120.827	176.024	202.075	511.368	608.046	563.102	575.839	283.72	247.584	317.54	333.928	381.073	438.615	418.294	325.751	307.076	302.993	328.954	271.245	405.862	339.233	295.341	395.956	505.719	586.424	674.324	562	382.042	458.679	425.622	588.912	163.108	251.759	195.97	236.933	210.529	189.784	167.964	130.167	385.349	400.26	390.749	345.347	804.201	681.48	805.823	961.757	522.609	494.028	467.073	420.562	580.322	566.346	480.077	421.74	727.26	674.539	697.743	474.835	570.594	366.707	410.826	433.557	577.713	563.024	548.922	535.512	558.182	646.604	563.961	706.196	260.633	681.998	606.515	596.243
4935	YJR022W_NumOfGenes_2	17.557	12.0333	12.344	10.6406	15.8358	8.75225	15.8737	NaN	NaN	29.2862	NaN	19.1351	36.6401	NaN	NaN	18.9341	13.4304	15.0328	10.827	9.51238	10.512	9.94571	5.73164	NaN	14.0872	15.4704	14.1368	20.3205	19.9574	14.3688	14.868	17.385	29.0072	22.312	30.2633	25.704	10.2974	16.2664	12.6431	26.3573	NaN	NaN	9.31022	28.5643	17.4474	8.49253	15.0559	27.882	26.784	15.3931	14.5555	NaN	NaN	24.7593	12.4119	NaN	NaN	19.0401	10.7313	NaN	23.4361	NaN	10.7762	13.6182	NaN	NaN	9.51009	NaN	11.8532	7.53975	NaN	NaN	NaN	NaN	NaN	4.17234	9.74158	11.7275	15.3021	NaN	16.0644	NaN	11.962	NaN	NaN	NaN	NaN
4936	YJR024C	33.5363	30.3452	33.2691	42.5323	48.5535	47.8599	41.2129	72.6852	51.0408	64.249	67.0769	65.6423	62.7901	67.0563	81.8889	54.4247	37.5757	41.9879	37.1516	40.5009	36.8569	37.1656	34.8961	43.7734	21.0478	53.8249	40.0765	44.3283	36.5527	42.4792	26.9873	58.5685	80.4217	49.4861	62.0509	34.375	35.1714	41.6974	32.6748	56.4605	55.5525	35.1467	38.2629	52.005	64.8538	53.4202	54.7305	68.9028	50.278	60.9439	65.0087	48.1292	54.026	61.6387	59.4878	NaN	24.9904	44.4622	49.398	53.0057	46.4766	51.0182	49.0936	51.3607	53.7387	36.2524	52.5364	56.1652	53.2087	47.8414	54.3577	47.7692	61.7177	60.9124	68.3168	35.7093	33.5097	31.27	26.6029	47.6557	21.072	24.1367	17.4566	31.7372	29.8246	39.6002	31.5035
4937	YJR025C	421.384	340.615	426.874	354.504	617.822	582.011	656.301	861.037	762.919	593.559	738.526	812.973	641.588	660.63	722.85	576.585	483.86	450.671	515.26	241.095	268.563	279.455	287.548	386.464	327.141	379.191	316.224	159.88	201.111	225.248	163.307	626.031	490.531	414.121	447.524	700.913	700.329	780.932	721.987	894.108	893.099	927.064	732.423	60.666	62.9236	32.1386	25.5919	40.018	59.7768	24.329	24.3545	331.489	385.462	466.803	341.103	626.021	592.7	501.602	608.391	492.304	431.204	377.996	362.038	282.245	333.934	331.055	320.149	367.014	363.081	385.368	387.96	895.75	695.121	755.376	651.227	673.201	774.014	724.844	584.54	423.139	285.779	333.461	262.055	511.687	542.174	647.031	643.224
4939	YJR031C	27.0275	61.5968	73.0952	35.8773	85.3317	14.027	91.7086	111.634	89.505	97.8166	87.9468	229.829	224.138	157.758	115.394	44.7419	56.366	41.4989	64.0644	70.8214	65.6654	46.201	50.1581	47.7418	30.9892	27.8419	51.9821	44.0386	66.4818	50.1438	31.6453	32.9747	48.3998	34.1298	31.9026	NaN	31.9007	NaN	25.8225	33.0683	22.0688	20.603	60.1479	NaN	29.762	64.5211	41.0307	NaN	37.4656	NaN	NaN	104.569	94.8812	147.42	114.627	96.9621	NaN	77.2584	53.6576	90.071	80.267	55.9154	102.24	57.7823	34.3753	78.0086	42.1778	91.5081	74.5352	46.3691	65.0989	155.947	76.2889	118.297	91.5873	36.1596	38.2103	46.1359	40.8954	34.8013	35.5129	51.1806	35.1153	28.7265	13.7193	NaN	NaN
4940	YJR032W	151.865	180.675	176.752	171.353	155.252	175.87	202.665	164.084	191.755	163.895	156.427	149.909	152.162	260.166	179.76	138.53	187.824	201.228	171.292	191.485	176.062	196.064	199.748	165.607	187.957	180.976	161.147	201.864	236.17	212.321	211.208	207.629	200.241	180.55	180.283	158.75	151.548	194.33	198.855	178.018	174.608	186.09	215.388	296.842	245.607	284.089	267.594	290.029	274.131	271.901	343.468	175.416	178.551	173.415	174.019	200.984	204.042	179.356	166.264	156.924	132.258	132.803	113.541	209.014	177.394	197.341	194.429	175.48	183.226	190.105	195.319	183.573	183.243	175.292	151.773	133.031	161.671	143.594	159.239	192.494	156.517	184.778	140.868	185.154	147.565	189.553	189.618
4941	YJR033C	82.0033	84.0745	96.6041	97.4981	106.966	86.2125	92.945	153.306	189.745	136.529	167.05	164.859	164.826	161.926	145.267	109.922	104.383	89.1475	107.777	77.7323	70.6707	78.3676	79.1488	89.0563	76.995	89.0366	73.8829	100.77	101.351	86.2779	100.672	110.869	102.537	131.954	114.694	99.8176	119.763	121.1	133.813	124.864	146.991	151.896	136.23	86.2083	99.5644	109.605	105.203	101.788	153.437	69.0863	108.599	139.905	174.935	94.8351	128.747	176.244	83.1674	91.9248	98.0967	108.082	101.376	85.656	67.7718	88.8735	106.296	89.3101	99.3572	94.1874	101.773	82.4975	77.4661	190.333	170.508	175.787	169.274	79.5815	83.7549	85.8386	72.5204	117.279	84.3913	73.4389	81.1172	176.535	84.3563	102.505	76.5612
4942	YJR034W	59.3056	51.3809	35.6383	60.124	30.3233	18.8536	36.9297	NaN	NaN	70.9441	53.2914	26.7299	NaN	NaN	46.0571	NaN	40.7568	43.0063	41.1219	59.9634	56.1229	52.3391	47.2803	30.3214	27.8499	41.6623	56.0415	18.7199	41.7627	34.8224	54.1671	52.0018	62.5867	112.953	72.7167	37.3561	37.923	33.5103	49.0322	31.9843	42.8694	28.893	39.8534	20.4716	49.8484	19.3435	45.7766	69.7106	60.0823	33.9565	67.375	23.7086	28.9613	NaN	NaN	NaN	50.5794	29.3776	23.0165	NaN	29.3308	NaN	41.5223	22.5486	28.6988	27.9713	30.6158	NaN	11.1482	21.7808	NaN	NaN	NaN	NaN	22.7073	35.2232	54.1823	32.3002	65.3734	56.9996	52.1674	48.2738	42.5353	52.7142	36.7837	66.6555	83.0212
4946	YJR039W	12.7242	7.0636	14.2685	2.78685	12.7288	11.1664	8.798	NaN	NaN	44.6526	22.4647	NaN	19.1704	NaN	NaN	6.70359	7.11763	4.54152	10.2895	6.44661	10.4989	6.72977	9.80227	19.6518	19.9546	10.7394	NaN	12.9561	8.04416	7.81531	7.21507	4.27114	NaN	NaN	NaN	12.0171	15.6601	15.2502	12.3562	NaN	6.28079	NaN	NaN	NaN	3.41455	5.52565	NaN	NaN	NaN	4.34624	NaN	NaN	NaN	NaN	NaN	NaN	24.7889	12.7251	11.4337	NaN	8.53574	NaN	NaN	21.1442	10.1643	16.4983	NaN	12.782	NaN	6.92332	NaN	NaN	NaN	NaN	NaN	9.14881	9.22962	9.66432	9.12999	NaN	NaN	NaN	7.84304	NaN	30.912	NaN	33.1753
4947	YJR040W	63.1797	38.5118	77.5673	64.9652	76.2801	58.3969	69.7136	118.734	169.198	130.242	210.273	201.645	203.179	195.241	183.838	74.0672	88.132	66.2795	74.4992	69.0075	68.0621	70.4897	78.9268	52.8256	54.5336	59.8491	61.1597	68.5665	94.8558	71.2392	78.1373	65.7201	72.2782	103.692	83.4098	101.934	89.1823	86.1404	85.9814	101.852	62.5873	94.3397	83.7393	102.521	82.0285	72.8874	79.6984	89.8824	104.904	109.719	130.505	132.102	79.4796	108.597	109.276	NaN	75.0577	73.1737	74.4234	90.059	74.1876	96.1208	74.5886	74.2825	60.868	58.5275	89.8308	79.3574	67.4582	61.3612	61.7561	53.8124	77.2788	81.3074	102.25	61.4674	58.5901	57.3831	68.9861	197.609	50.6049	20.7765	54.9335	125.924	57.9632	52.2017	85.0321
4948	YJR041C	79.5885	64.4508	75.823	74.6896	76.2921	63.5064	67.2251	68.7643	53.4478	64.4488	61.4647	71.5083	75.7438	60.0346	71.0093	54.1334	63.8487	69.8462	73.1329	77.0372	73.5194	64.5181	69.7337	64.8805	68.8582	75.7092	62.8142	91.2653	83.1468	72.7388	74.852	59.9911	67.0713	61.6275	58.6487	41.9308	49.4955	37.4464	48.6302	53.3264	53.7031	58.7831	49.6766	40.182	70.5614	58.2068	74.8151	53.7879	43.3277	53.7808	30.041	54.3608	49.5363	46.0587	44.6089	108.906	89.8176	71.7608	75.1934	51.3402	61.7231	50.6038	59.0184	74.63	61.2038	73.5295	57.1768	74.6892	54.6734	69.7283	80.8735	58.4767	41.9035	48.7288	49.0993	67.8621	57.8024	69.0932	60.9003	89.8228	78.1481	99.7776	67.3804	64.4417	66.124	78.8168	75.8989
4949	YJR042W	31.9584	32.5719	30.4041	28.5955	5.0569	14.7643	14.8303	13.6951	26.4429	38.8354	26.1386	27.3191	30.2814	53.7158	39.9285	22.8698	22.2403	24.6661	14.596	33.0525	28.6559	29.3748	25.2538	19.6054	28.4796	42.8453	26.4031	21.1255	35.3676	28.0316	34.3235	21.4895	37.7729	19.881	19.8925	21.2777	29.4494	28.7705	31.5024	36.6166	32.2341	NaN	17.0844	44.4268	55.3162	48.6814	25.8064	37.0489	41.7689	24.2826	36.7165	22.9639	NaN	8.64954	9.94319	NaN	20.341	28.3965	27.4435	9.62956	14.2151	25.2387	NaN	12.998	7.8822	21.2473	11.8525	19.2242	12.2265	13.6435	11.9621	NaN	NaN	24.0691	9.25217	16.7979	23.2176	26.9313	19.6759	44.9732	37.4535	31.0284	27.012	15.2551	21.9128	NaN	37.6424
4951	YJR044C	9.11531	8.7095	6.27565	7.04255	15.9496	NaN	13.5623	23.6926	21.9592	NaN	NaN	14.2741	13.0175	51.989	NaN	6.47135	9.14818	15.715	15.7643	11.8605	9.48798	7.88897	12.8488	28.1412	12.1314	15.0416	NaN	NaN	5.85433	NaN	7.24318	38.9731	20.9294	NaN	11.4999	14.3804	11.5014	18.1197	23.5469	56.4649	39.086	61.8301	28.3941	NaN	2.45225	NaN	NaN	NaN	NaN	NaN	NaN	47.3477	28.889	39.6667	25.636	40.3513	24.353	16.0723	15.3046	26.0179	20.3482	28.1299	18.9466	9.91405	33.0879	NaN	9.82608	16.2806	11.7462	12.4106	37.4775	84.8034	57.1677	51.3118	20.4241	9.71345	9.51173	10.7225	9.54726	24.3474	18.2057	15.4939	3.8567	13.6411	13.1904	36.711	60.1853
4952	YJR045C	1633.74	1341.67	1694.76	1486.72	1389.68	1328.49	1419.6	802.408	840.542	954.292	1022.52	953.131	1148.31	939.581	942.476	1077.45	1448.14	1125.38	1425.33	1446.48	1492.49	1482.58	1328.73	1365	1766.44	1575.79	1372.75	2032.77	2384.94	2887.6	3444.56	1057.76	1142.83	939.287	1004.2	1333.21	1422.55	1569.55	1639.42	742.44	764.132	821.638	969.923	4268.4	2747.4	3562.14	3686.87	4304.09	4435.74	3679.97	4103.81	850.513	807.407	806.414	886.468	1192.86	1509.07	1533.11	1255.13	797.457	824.993	799.707	1044.88	1124.25	1036.24	1027.91	939.766	803.791	942.987	877.952	800.747	944.032	849.054	737.541	811.262	1939.15	1875.85	2065.43	2022.94	1682.35	2156.91	1608.37	2256.06	595.926	1760.47	2019.65	1748.37
4954	YJR047C	9.06829	NaN	4.38406	NaN	8.55731	10.6032	14.5476	27.6151	30.1592	32.2691	11.4965	35.0149	14.2872	23.4493	19.7014	21.2574	19.367	16.6428	13.9367	4.26169	5.48249	6.81824	13.2337	4.33603	2.89342	9.75593	12.7266	8.4757	6.40045	4.63956	5.322	34.4843	40.3022	17.8612	22.442	13.3763	23.3639	18.1866	10.4094	63.3238	48.2972	43.7992	48.1395	8.68162	27.8413	11.7633	13.2492	12.4517	13.6275	10.6055	15.6057	38.2741	66.7812	43.4232	29.2574	14.4817	9.808	13.3913	11.7458	11.0643	6.42473	5.22187	15.2293	11.3102	17.4824	20.6123	17.7577	14.4987	12.5279	10.8999	10.1356	NaN	12.9907	9.14197	5.7839	3.66906	4.56073	4.28261	9.71888	NaN	7.68693	NaN	5.10867	9.4155	4.07695	15.429	6.84106
4955	YJR048W	2678.19	2826.66	3119.91	5713.21	2430.47	2492.12	2615.58	2573.98	1157.29	1181.87	1178.48	1124.07	934.323	1061.27	1104.72	1975.15	2457.47	2325.09	1956.57	2318.74	2511.8	2193.69	2627.34	2177.42	2640.58	2677.22	4325.76	1199.95	1185.16	1349.22	1486.78	3174.38	4067.41	5528.67	3361.32	3131.91	2840.02	2579.67	2919.24	1882.07	1450.42	1372.58	1800.12	6243.67	5238.65	5023.93	4391.18	5821.91	5122.74	6186.61	6422.76	2580.02	2753.84	3067.38	3053.34	553.071	4710.13	5370.51	2364.1	2312.68	2434.61	3040.22	2435.92	1294.11	1177.59	1601.76	2677.97	1117.08	1298.14	1943.33	2536.56	847.404	1338.63	1660.33	1379.57	1431.76	1577.27	1578.57	1593.33	447.85	2540.3	514.727	2369.98	6472.31	4743.38	728.228	1082.36
4956	YJR049C	40.1448	13.3464	31.1398	30.6439	29.9336	44.2569	29.3883	36.8426	51.3817	84.0219	59.9779	44.4803	57.9434	84.59	81.2432	36.0982	36.0346	40.7091	55.6976	40.1171	36.9868	35.2905	49.1526	35.4608	36.3629	35.6643	50.7556	62.8054	62.2489	43.6496	68.3102	28.5623	48.7644	33.4173	28.2378	40.0845	36.2468	50.4897	33.3932	35.852	32.3297	41.1134	30.7175	34.2034	41.9734	39.6937	51.4694	34.5254	32.0404	35.2398	34.0584	28.1269	11.5042	42.2816	24.8683	73.055	45.0124	21.9693	28.6306	28.2969	25.8179	26.7529	23.5424	39.5549	24.6281	35.6052	43.8713	29.8595	25.0122	22.4136	17.13	NaN	53.139	22.7998	36.6861	33.6976	24.8261	28.2954	24.6174	24.866	36.0719	45.5101	30.0147	39.915	31.672	20.9487	34.6948
4957	YJR050W	28.3132	11.5503	18.4503	8.00117	8.74568	12.4662	4.63583	NaN	23.4136	2.17172	24.7293	37.4337	3.03315	41.5818	16.033	22.9217	9.70155	14.4488	9.7114	28.2001	25.4004	11.3082	14.5978	34.6951	16.7748	21.9325	17.2136	10.7379	5.51246	NaN	22.7366	NaN	NaN	NaN	17.1344	22.9469	9.78914	NaN	11.2714	23.1681	13.7206	26.6246	14.5851	15.1725	16.0544	15.2853	11.1357	15.3477	12.2024	14.7653	8.75763	3.1287	NaN	NaN	19.1214	8.99106	15.5198	11.2502	10.298	18.3369	18.1789	NaN	6.8215	10.5392	6.19816	22.8831	7.04316	18.8773	7.73615	9.16689	12.2589	NaN	20.7341	NaN	7.9281	10.2476	6.16367	4.33843	5.49431	5.44331	6.09372	11.8236	8.64837	11.1041	NaN	NaN	16.0692
4958	YJR051W	109.881	115.037	117.684	139.097	156.865	119.142	153.882	139.954	121.129	87.5867	126.419	113.637	104.646	145.528	79.2043	107.788	108.309	119.632	109.508	97.2514	108.074	104.329	111.025	122.718	130.493	140.7	120.405	100.187	104.139	95.2455	98.4647	77.3653	107.519	100.729	87.4919	165.844	157.051	169.876	151.585	117.521	136.226	135.874	110.715	78.8981	96.4798	97.2323	87.8871	95.5832	74.2595	63.6783	83.3614	153.285	166.648	154.525	172.905	279.247	148.988	121.787	136.042	173.34	142.559	133.542	156.724	128.751	131.815	136.734	115.454	140.895	133.651	111.908	152.78	219.587	182.847	188.037	180.247	146.394	136.315	147.891	149.575	152.981	113.907	118.072	110.945	103.027	154.325	245.697	208.169
4959	YJR052W	30.2769	44.1755	31.8264	32.6088	28.5905	20.8226	23.8954	22.7326	39.2428	58.8813	49.6067	40.7503	42.4192	56.5331	33.2436	24.5667	30.9881	26.7863	28.5164	27.0947	25.3979	33.9958	27.4996	22.1603	26.7853	27.9477	27.8555	21.7583	29.1268	22.2244	15.1145	36.2034	41.7432	33.56	42.2656	52.4386	23.4073	20.3808	18.3314	33.525	36.1056	34.5856	36.3637	23.4903	12.8527	20.9677	14.7597	8.84926	14.7693	NaN	12.512	48.9131	70.9782	39.0379	29.3909	131.646	11.4378	23.7243	11.8611	30.0615	21.5282	26.9338	27.7405	22.3303	22.595	28.7906	20.6669	16.4624	19.3392	25.7124	19.1171	68.3595	38.7122	41.7385	30.5167	10.034	13.1659	22.5514	13.8667	23.7906	19.5832	17.2433	17.2821	28.0424	29.4701	28.325	38.9811
4964	YJR057W	81.8389	41.1088	4.70987	57.4312	72.483	64.8568	84.3956	45.94	136.654	126.231	107.198	52.8536	66.2402	70.3168	160.766	62.9861	63.2858	61.4019	65.1945	101.325	110.023	70.243	114.159	79.8652	79.5212	90.0755	84.5207	117.01	94.1704	91.9839	130.695	82.6383	87.933	124.847	79.2662	36.501	68.7674	56.144	74.629	59.2114	87.4158	89.8731	57.1341	139.807	109.763	104.63	113.141	114.853	110.979	72.0634	107.168	63.0485	71.17	45.5586	41.4164	NaN	94.8157	64.2256	57.2935	64.4328	33.3147	34.8149	46.7958	78.7223	65.8087	74.9433	23.5375	44.9888	68.8097	31.4998	118.914	NaN	58.9753	27.3826	32.5331	68.5788	59.9456	56.3964	68.0764	53.1588	69.9557	61.7165	56.3299	75.8092	109.849	70.6378	60.7349
4965	YJR058C	78.1834	70.4169	86.2044	76.8088	89.1214	72.9783	103.526	196.275	183.12	128.706	226.242	216.118	204.542	159.328	70.5251	114.652	81.8697	77.9835	77.6157	77.0574	72.1286	78.6385	105.427	96.213	81.0291	78.9396	86.277	78.5619	81.5378	79.1775	78.87	63.6236	90.3682	93.1783	78.2029	56.9882	60.4487	85.2564	72.8038	84.8918	54.0276	69.209	99.5567	36.7179	50.7515	47.3183	47.6135	53.2825	48.3583	30.0935	29.595	91.4777	90.6659	111.438	65.7264	106.837	83.6745	68.8424	108.024	91.1146	114.439	85.1803	80.9026	91.883	59.038	72.1375	52.2467	91.0483	63.2057	71.5765	39.9936	177.024	60.427	78.7414	104.311	65.3095	59.9067	64.0943	87.2615	72.3651	69.9321	69.6194	80.1989	155.718	58.39	49.0323	51.9984
4966	YJR059W	116.384	111.355	102.496	131.139	116.118	91.6025	97.8123	83.3464	97.7169	131.953	112.699	110.238	127.74	108.563	111.4	86.9402	95.7702	110.978	88.6642	104.896	105.92	100.403	106.497	81.1233	81.3948	106.009	102.98	122.796	129.188	112.523	115.582	98.0979	99.1998	130.248	93.319	102.563	121.716	120.922	110.146	67.554	55.7838	68.6475	49.5754	112.285	100.577	108.247	100.194	118.516	117.149	105.566	110.2	72.3989	99.9492	112.159	93.3978	218.519	114.207	87.155	94.5903	100.979	87.178	94.4681	102.702	94.1921	76.5524	72.8333	98.5983	97.1631	84.986	105.895	116.565	192.921	99.9426	114.622	108.329	120.362	128.499	131.206	118.009	95.9672	119.95	75.9279	84.989	100.858	122.556	104.593	105.009
4967	YJR060W	35.4149	44.6255	56.8292	53.0809	40.131	25.7845	29.1777	53.2273	101.06	95.3968	80.4128	96.0667	139.535	105.198	73.1976	27.4501	26.618	22.4131	33.2261	110.147	120.206	78.6144	92.1212	64.3307	69.5414	81.4954	98.3242	82.4762	86.6103	90.7043	98.8592	24.7556	32.6251	32.9021	27.9427	27.6273	27.1102	23.8394	24.3906	32.0399	27.8172	23.8476	16.7299	175.647	74.5815	147.256	122.376	159.983	195.271	215.841	175.109	43.8936	42.8674	36.2115	37.577	46.8823	26.0147	27.7588	27.0089	38.8325	39.5751	34.6842	40.2846	31.4574	40.7489	40.7107	36.5243	35.1497	26.4152	25.7468	35.5737	100.032	50.3568	37.8639	50.4521	20.2788	18.1888	16.3479	25.9244	51.3513	36.527	36.8389	32.6997	52.2749	22.5409	33.4247	31.9028
4969	YJR062C	27.3452	27.675	23.0768	21.7409	22.2563	27.9287	31.0002	36.444	55.7442	59.088	49.209	66.4025	59.8193	41.7395	49.3522	28.5934	26.3981	29.4458	26.5622	35.0657	36.0884	35.5296	38.0209	45.2279	45.2567	28.9324	33.8292	36.5354	41.8285	34.0484	46.5818	35.7841	34.6169	33.5661	33.5295	42.0405	29.4231	43.3806	46.2102	31.977	32.8729	37.8489	21.5568	43.2395	47.7949	44.4017	55.9717	50.8771	44.8141	41.2702	39.4747	29.5977	26.7278	29.0953	32.9017	NaN	32.1542	21.2306	27.1362	26.9598	28.8095	24.7839	22.1614	30.4713	28.7801	26.4496	29.8206	21.0242	20.0558	18.5917	19.627	NaN	17.7185	25.2067	26.9396	31.6989	24.4412	26.921	32.9642	41.5711	27.5804	23.1678	29.1053	39.1916	30.9516	36.5081	23.9805
4970	YJR063W_NumOfGenes_2	33.2932	46.3002	45.007	32.9088	NaN	12.4949	8.77847	NaN	NaN	NaN	NaN	NaN	NaN	NaN	29.9343	5.58609	NaN	NaN	21.0395	54.014	80.1881	45.653	36.3924	NaN	31.8791	34.927	30.9778	31.1456	197.516	55.478	66.1384	NaN	NaN	NaN	NaN	32.3453	37.4771	34.8404	26.0883	NaN	NaN	NaN	NaN	240.626	278.843	327.208	418.969	305.293	305.881	206.677	223.391	NaN	NaN	NaN	NaN	NaN	NaN	NaN	19.1614	NaN	NaN	NaN	NaN	20.919	NaN	NaN	17.2925	NaN	22.2579	14.0709	NaN	NaN	NaN	NaN	NaN	18.5851	14.4527	21.9223	16.359	112.958	47.948	NaN	45.3111	NaN	20.9517	NaN	NaN
4971	YJR064W	212.896	217.441	181.659	279.015	138.395	153.503	137.559	132.164	123.144	138.249	125.987	111.834	175.97	126.855	166.069	153.203	165.151	155.99	165.689	284.563	289.164	274.492	245.182	229.665	254.555	238.82	306.674	436.985	429.577	540.47	589.718	132.148	146.506	154.067	133.943	172.949	180.429	212.258	214.722	117.17	169.399	141.342	137.349	577.886	605.945	635.089	628.873	608.744	614.933	561.131	571.448	98.6719	137.283	113.187	112.877	153.96	164.57	138.119	134.266	95.9942	115.194	103.34	135.046	177.396	152.911	152.274	175.94	135.993	149.252	144.324	150.79	150.576	127.134	160.176	130.956	160.538	168.308	172.332	177.579	324.062	202.616	267.143	228.233	167.276	204.539	275.232	298.517
4972	YJR065C_NumOfGenes_2	333.918	357.911	310.455	385.737	256.215	275.767	305.236	209.141	212.597	233.026	196.029	181.031	268.978	242.327	255.808	252.835	271.371	284.754	266.396	308.116	344.47	298.839	266.693	331.285	346.271	306.715	356.443	423.843	366.118	481.8	583.596	254.523	200.04	161.471	201.993	400.169	404.482	379.55	356.633	365.738	363.909	405.964	405.691	612.225	625.501	590.612	604.468	590.415	650.272	575.234	544.047	214.802	240.01	230.491	207.248	397.489	345.857	307.78	308.692	204.429	244.41	238.932	238.866	338.858	282.629	291.514	241.868	261.806	272.308	270.415	277.258	361.169	322.195	255.677	303.383	309.149	259.445	287.908	268.16	329.309	377.482	465.195	389.583	235.928	340.696	366.764	460.574
4973	YJR066W	32.4307	21.3339	31.7988	28.9142	30.1415	34.7677	32.401	28.9347	44.2591	55.0046	65.3817	67.6731	61.9052	59.3137	48.0747	30.6092	34.8193	30.4449	29.838	38.5657	33.5746	39.0301	47.0516	39.9084	39.1598	35.4285	33.2809	44.5059	39.2116	33.3792	40.5364	37.6452	31.0799	39.0731	37.0322	24.8127	31.5411	37.8213	28.3345	36.1146	42.6852	32.0374	32.7427	29.8529	35.1805	26.2368	37.3668	35.7161	29.7375	28.7203	28.0759	46.735	47.8438	32.7346	34.608	78.4662	38.9867	25.863	31.5765	30.3496	37.9345	28.2967	34.2645	33.0643	36.9514	40.5462	30.1025	22.4636	29.4106	33.2385	42.4104	NaN	34.5813	34.4575	30.6719	32.0456	30.9936	30.2122	30.2605	49.9055	25.0863	41.7685	28.9684	56.7561	30.8316	43.9682	46.916
4974	YJR067C	17.8315	24.6259	17.0317	15.0946	37.7504	14.6512	32.8033	47.2083	21.049	39.3353	25.4151	18.2349	33.7158	27.2628	33.6565	NaN	24.8268	22.3264	23.5138	25.7039	19.087	23.5332	9.98804	19.3537	NaN	NaN	12.6662	10.8284	12.1959	NaN	14.9874	31.7391	65.4526	26.0337	28.0506	27.9738	22.6335	35.6557	22.5459	30.9449	26.7472	17.4731	25.9458	44.8066	14.2943	25.6431	18.9636	19.4094	38.8176	42.94	63.0155	20.1169	34.648	27.7383	32.1233	45.5073	59.9577	23.2511	24.7636	30.8783	20.7098	41.3634	NaN	26.5645	32.7608	27.38	15.8879	20.4324	27.0504	29.3076	38.5215	NaN	16.5983	24.4837	40.6677	22.3029	17.2166	26.2516	21.7093	46.8023	19.4157	30.4637	18.3036	NaN	NaN	NaN	NaN
4975	YJR068W	318.501	324.351	285.587	279.855	264.62	248.857	263.101	194.074	285.157	373.138	360.431	282.9	295.716	255.109	345.306	222.022	275.84	260.759	288.302	325.097	343.942	318.178	340.154	339.703	340.937	320.282	328.988	314.328	350.865	331.161	378.993	212.229	225.965	227.992	230.3	211.265	194.105	208.673	222.064	237.656	209.564	248.767	231.104	271.579	332.894	338.319	390.973	336.2	325.336	317.774	258.863	184.083	227.398	140.61	184.248	261.311	259.471	219.685	222.142	147.323	209.787	171.951	177.204	291.273	223.694	218.005	224.504	206.01	176.651	213.239	238.067	199.372	158.547	138.788	200.641	257.614	222.481	257.651	256.549	364.138	261.896	280.093	264.21	242.238	296.862	458.98	423.878
4976	YJR069C	189.472	164.444	196.345	194.241	168.539	168.745	199.606	196.906	75.9883	81.7561	64.9285	81.6217	76.4645	73.6944	76.931	258.618	242.779	211.255	243.013	187.328	174.45	165.157	154.394	153.127	195.269	219.009	257.913	114.921	139.129	122.218	143.025	81.5636	77.9743	84.4211	106.104	188.985	209.676	202.828	175.775	144.368	159.283	157.012	159.04	113.096	130.412	127.932	120.275	148.137	143.515	123.111	141.759	171.347	166.261	142.375	205.112	179.384	137.447	137.489	177.369	99.2174	87.4261	68.3725	137.496	161.592	136.3	125.353	106.042	175.065	130.165	134.758	94.2891	216.644	72.6874	109.809	149.285	211.218	201.84	212.284	209.72	265.595	189.935	259.474	213.819	86.3139	124.93	137.336	173.567
4977	YJR070C	175.677	190.1	190.653	266.885	215.661	186.219	215.739	147.496	56.7759	60.2713	68.4936	48.6894	103.567	78.6495	52.7373	189.475	262.887	225.915	240.717	229.242	212.533	212.339	216.333	154.349	192.264	205.935	237.793	211.65	237.021	221.319	241.817	154.284	173.385	191.458	171.007	142.585	161.044	156.755	135.021	204.784	219.017	236.215	213.736	545.243	269.011	326.662	307.351	497.059	620.018	462.176	620.421	154.345	172.456	156.277	143.708	271.93	322.941	230.369	203.523	122.179	124.009	116.736	124.967	159.357	135.827	149.406	154.402	166.515	176.276	166.172	276.342	210.193	162.965	120.146	146.135	145.925	165.312	168.45	158.607	300.175	186.17	246.636	199.429	73.603	150.596	206.87	192.253
4979	YJR072C	332.587	426.899	392.635	329.778	277.017	292.488	341.796	578.173	508.636	370.622	396.065	567.983	668.433	562.832	448.271	329.56	293.568	310.792	290.384	393.605	406.12	324.529	259.994	268.757	294.025	325.359	347.649	426.221	474.786	447.753	484.861	258.286	320.109	317.114	256.48	261.236	256.559	273.628	247.842	255.823	292.966	295.71	232.043	419.584	493.521	540.018	455.097	429.564	609.984	437.067	437.238	457.139	390.81	388.126	302.099	658.314	321.947	254.674	305.085	217.472	216.067	268.367	268.131	282.213	284.198	330.441	302.724	278.059	241.445	278.041	219.465	1082.57	242.08	462.579	266.512	224.382	236.138	248.799	261.434	478.118	354.203	425.76	304.332	308.363	331.307	542.442	518.3
4980	YJR073C	1226.98	87.7522	1335.66	1332.77	1568.84	1621.96	1517.21	791.444	1526.98	1188.34	1406.65	1034.42	753.87	768.044	1265.74	2323.42	2138.07	2011.33	2183.52	1494.86	1425.81	1462.24	1641.13	1093.7	1556.23	1452.39	1379.59	931.791	1052.27	973.705	818.993	1787.02	1764.08	1797.69	1507.43	1815.02	1746.49	2002.38	2121.05	1012.71	212.47	134.842	1483.23	700.528	1118.45	760.824	967.422	684.286	535.976	492.402	610.16	1060.51	388.031	881.004	1034.08	NaN	352.317	1576.42	1712.62	1294.02	1325.36	1742.35	1700.48	1295.4	1052.6	687.022	1474.37	1312.28	1586.75	1423.05	172.983	102.956	354.343	1184.12	1502.86	1270.43	1347.15	1430.07	1457.86	41.4155	1104.95	29.1763	1025.07	681.011	1253.59	1236.81	88.9759
4981	YJR074W	29.4902	10.9587	17.2947	16.9297	27.983	4.85859	29.1505	NaN	49.3827	57.4896	NaN	NaN	91.3762	NaN	82.1531	4.70315	63.0858	15.3975	9.02288	55.3431	9.88293	28.8788	27.6999	NaN	20.9208	NaN	23.6073	29.7667	23.4058	26.6639	50.997	20.4911	NaN	NaN	25.5156	22.2611	14.5519	22.1529	37.8272	51.6124	NaN	NaN	23.1754	98.6308	54.9534	70.4771	50.6633	75.5763	113.956	67.6905	112.072	30.9897	NaN	NaN	NaN	NaN	NaN	NaN	21.8526	NaN	23.0286	27.3843	19.0666	20.2948	7.77067	NaN	22.9778	20.4682	24.195	20.3732	NaN	NaN	19.4613	25.2364	24.0251	15.2641	12.9858	10.0132	21.4904	15.327	15.2424	NaN	21.6736	NaN	10.7458	50.3262	28.6984
4982	YJR075W	41.1831	31.9744	37.0892	32.0975	27.2074	26.4985	29.7851	34.6976	44.4531	37.066	31.4125	38.1386	46.4159	47.9519	29.3645	30.6599	25.1837	31.6313	36.0617	41.3414	45.1137	41.9749	42.612	45.6236	42.2859	35.8147	42.6753	51.9186	55.1188	40.204	46.2004	29.6731	30.6823	48.8958	29.3531	28.7569	38.4418	31.6675	41.554	45.3186	32.6801	67.2408	26.4046	83.0332	57.195	68.6511	85.1283	86.9233	72.6002	83.3753	82.45	15.2318	91.8571	25.1993	48.4543	52.8098	51.5517	39.4881	24.9213	32.5708	34.7606	32.1163	33.7152	35.4577	32.2898	43.6635	30.9064	26.8494	21.9833	37.7403	75.7801	NaN	12.613	12.1143	28.3464	32.988	30.7723	31.1608	34.9817	73.5196	42.3251	44.5985	32.4204	34.0351	32.9141	41.6655	66.0477
4983	YJR076C	265.11	205.267	200.63	186.88	129.455	131.822	178.099	140.611	121.588	69.0923	123.831	167.345	122.329	166.208	92.8813	138.685	217.683	169.853	208.005	214.287	223.979	245.891	189.097	219.403	192.781	187.23	192.07	182.544	273.867	248.535	315.788	168.957	138.61	159.286	160.017	134.473	163.56	198.516	181.904	162.755	189.307	187.285	179.454	344.548	342.734	352.716	361.868	338.663	331.268	284.334	234.586	116.45	138.934	117.848	137.685	295.879	124.469	122.546	131.828	119.968	131.861	122.143	131.945	149.273	155.723	138.636	80.3023	121.014	116.396	99.0746	120.164	173.687	103.463	128.377	136.088	187.415	147.981	179.009	147.357	381.253	208.984	330.413	245.537	88.1177	152.872	286.695	194.859
4984	YJR077C	2560.66	2352.07	2353.48	2418.55	1815.32	2290.04	1900.91	958.49	909.872	1338.26	755.253	509.838	714.165	662.725	1226.45	1647.9	1708.09	1828	1679.1	2347.97	2727.32	2796.86	2333.25	2053.97	2890.11	2447.08	2362.75	1468.2	1653.52	1552.14	1447.06	1661.14	1403.31	1338.86	1401.88	2786.16	2667.77	3270.46	3698.15	1258.73	1221.53	887.235	2008.69	860.437	1167.57	996.469	1309.79	1039.68	936.592	842.698	760.751	1559.11	1099.6	1363.56	1359.04	1006.61	1138.78	1996.04	2344.96	1067.79	922.051	1039.81	1194.54	1262.12	1238.46	1167.8	1431.06	1192.1	1265.44	1216.11	636.661	815.857	792.838	953.821	1144.24	2300.8	2216.7	2356.19	2403.68	2581.15	3085.76	1034.9	3240.22	626.971	2189.31	1322.24	760.128
4985	YJR078W	51.2959	24.9158	29.5293	25.055	NaN	60.8474	28.5692	NaN	130.068	49.064	39.9655	NaN	37.3219	41.8572	44.7893	65.0685	NaN	106.892	137.774	37.9038	36.5754	29.6984	49.2584	61.4856	43.5637	63.1997	95.0238	51.3577	NaN	NaN	NaN	79.2175	77.5349	80.2897	106.81	370.148	382.429	406.998	342.888	70.8664	77.2597	56.8026	70.8786	NaN	57.4381	11.4817	28.3861	NaN	NaN	NaN	NaN	60.6809	NaN	NaN	NaN	170.857	50.8373	24.3553	NaN	NaN	21.2775	NaN	36.6548	32.8351	24.6588	NaN	42.7639	48.813	21.6136	22.5011	58.1816	NaN	NaN	NaN	NaN	55.3641	60.5985	62.9069	57.802	NaN	36.55	NaN	NaN	36.1757	55.5248	77.119	64.1284
4987	YJR082C	26.3126	26.111	31.2125	23.5238	36.3655	35.3867	34.911	19.8314	53.5981	83.6671	89.8895	78.2726	98.5351	69.4373	98.2798	27.5023	39.0517	11.9502	30.7837	25.3159	33.9812	34.5303	34.8083	39.792	32.4794	25.4359	28.9763	18.1679	30.9399	25.8315	25.4853	26.6987	45.2962	45.6544	32.5874	30.4414	30.7653	31.82	15.2818	33.9292	38.6661	20.7266	35.2739	32.394	29.7624	21.9065	29.4931	25.2383	27.0709	40.1232	12.8205	37.3373	22.8771	30.954	39.0225	52.2067	22.8141	15.8824	29.7335	46.503	52.8274	36.4506	30.5051	26.8568	38.5797	34.5321	36.0718	39.9522	22.0642	23.8354	35.16	83.6414	44.7285	33.2983	42.1284	25.254	18.8675	20.7873	35.2693	19.03	38.249	19.3805	11.6673	64.5597	24.8189	26.3083	24.3026
4988	YJR083C	8.41711	11.9665	17.7902	15.0158	13.6427	NaN	13.4016	17.3418	NaN	5.72855	NaN	22.9196	24.7144	25.993	NaN	15.0672	11.8957	10.374	15.3153	6.29105	6.47343	13.495	13.5788	7.01246	6.45129	14.079	8.03101	13.2342	15.551	15.4042	15.7412	8.44723	8.61576	NaN	NaN	8.10273	11.0603	NaN	14.6014	NaN	NaN	14.6711	13.1475	NaN	NaN	NaN	13.0564	NaN	NaN	NaN	NaN	23.675	18.9908	NaN	10.3033	NaN	NaN	14.0176	10.3936	27.3698	24.6675	NaN	23.4456	17.1979	26.3204	27.7087	9.95927	18.4896	7.3773	25.8748	23.4525	53.8514	29.0656	20.8066	15.594	NaN	14.2705	12.2738	8.92276	19.485	NaN	28.0239	14.2702	33.3482	4.47046	13.0145	23.5864
4989	YJR084W	87.0365	60.066	83.0905	51.2965	53.1251	45.7315	41.0283	38.11	86.8557	66.1158	75.5328	89.2388	75.1687	77.2588	59.946	54.6864	55.7794	60.0028	70.9043	54.7445	69.1517	63.5119	65.328	53.6127	49.8676	48.1143	53.472	67.3548	69.0202	53.762	51.9271	40.5677	46.4897	39.434	54.7126	31.3851	49.2371	37.9413	38.7892	66.5267	52.0125	58.1374	59.8864	52.7471	92.1911	60.4101	59.8356	55.6672	48.9591	42.2293	52.015	47.062	55.8961	36.6526	54.0101	78.101	75.4212	49.501	62.6871	51.2559	37.8655	39.604	49.1445	63.8322	61.5183	47.0935	47.0984	52.8274	47.5339	56.1619	58.9221	64.9929	46.7008	21.735	46.8848	53.5605	42.2836	42.3115	48.5049	32.4437	35.5436	51.239	38.3377	33.057	38.9488	96.1582	58.4295
4991	YJR086W	NaN	NaN	NaN	NaN	NaN	NaN	NaN	NaN	NaN	NaN	NaN	NaN	NaN	NaN	NaN	1.05074	NaN	NaN	NaN	NaN	NaN	NaN	NaN	NaN	NaN	NaN	NaN	1.78486	1.52001	0.790704	1	NaN	NaN	NaN	NaN	NaN	NaN	NaN	NaN	NaN	NaN	NaN	NaN	NaN	NaN	NaN	NaN	NaN	NaN	NaN	NaN	NaN	NaN	NaN	NaN	NaN	NaN	NaN	NaN	NaN	NaN	NaN	NaN	NaN	NaN	NaN	NaN	NaN	NaN	NaN	NaN	NaN	NaN	NaN	NaN	NaN	NaN	NaN	NaN	NaN	NaN	NaN	NaN	NaN	0.946243	NaN	NaN
4993	YJR088C	114.068	96.4723	107.439	114.531	112.204	81.0858	103.343	82.36	123.668	128.154	118.001	107.726	134.997	144.648	119.389	93.8851	94.6707	101.969	108.201	115.099	109.855	113.196	108.891	78.8895	112.957	102.167	112.157	206.523	202.147	198.43	181.485	77.208	91.3162	74.6927	51.4822	95.7307	81.8743	90.3299	75.0832	59.6671	66.1541	62.1937	75.1669	101.888	136.136	125.228	123.355	119.005	99.137	107.788	82.7946	79.3938	72.616	77.9759	68.3403	160.934	112.908	123.085	107.675	66.0671	94.5261	87.3082	70.3034	110.928	103.046	70.6932	97.2964	113.27	107.381	123.603	125.375	124.787	58.0409	75.5418	79.2299	80.2225	81.5594	95.528	93.0676	116.32	146.045	156.794	140.242	70.2033	106.024	96.7913	78.4102
4996	YJR091C	39.0334	34.7372	37.421	42.4554	31.9496	22.8091	34.2157	25.2442	42.3126	43.1174	24.6828	39.0857	27.7711	30.9478	25.463	25.1583	26.3635	29.2844	23.7908	30.1489	39.16	32.5998	30.453	34.12	37.9331	42.5311	41.3738	45.4831	44.8274	44.3086	49.8868	30.8637	34.6843	50.1103	23.1021	23.4879	39.7139	36.4283	29.1038	37.1102	44.1149	39.6216	36.1577	29.826	34.2776	33.6331	24.1531	32.0131	28.9565	30.8207	22.3955	13.9561	22.0626	78.0835	31.9079	34.1248	20.7764	31.7172	26.1685	29.9583	24.712	24.8962	23.3495	33.6786	36.97	35.1666	28.9418	29.7669	28.9482	30.629	36.7292	28.9484	26.6588	38.1661	19.8908	18.1724	19.7771	28.7467	20.583	48.7701	36.8599	39.2591	34.1418	29.4887	30.1779	48.1016	33.5832
4997	YJR092W	64.6787	64.116	20.2807	103.466	61.8151	68.02	90.2211	314.238	261.582	92.8108	184.865	190.501	244.38	374.662	145.121	106.442	87.4382	114.943	88.8304	87.1233	61.2719	89.5351	80.0385	81.2214	105.961	84.5452	91.4044	89.0008	97.3521	97.2228	116.386	131.218	127.583	86.875	91.788	38.3964	60.9655	33.7894	39.0457	163.582	155.393	107.236	61.2892	59.2669	NaN	43.2028	39.1293	54.6769	34.506	61.1402	89.0103	225.817	218.836	312.597	182.928	961.798	69.6638	87.6718	74.0076	198.547	149.976	NaN	64.5262	72.5719	53.2646	154.439	81.3554	76.3447	97.9239	68.9751	NaN	863.146	186.487	240.742	94.5142	44.006	77.3618	71.4855	60.6742	93.1883	54.3289	89.8373	56.996	165.627	95.5515	204.19	162.226
4998	YJR093C	63.4615	50.8244	28.5839	33.0183	17.1422	79.484	82.3833	NaN	97.3116	204.557	164.303	109.895	135.098	77.2339	131.091	82.7809	62.1777	76.0648	79.0248	55.0185	52.9938	51.0479	35.6075	37.2185	33.3106	58.7033	83.1609	46.5493	27.5265	47.0173	54.0391	NaN	7.71274	95.4617	88.1013	123.163	NaN	93.8828	88.9732	NaN	NaN	NaN	NaN	118.96	133.727	122.507	134.587	140.512	181.237	126.596	271.167	89.1311	NaN	28.7814	25.575	NaN	47.6242	80.7895	56.869	62.9215	69.648	37.2647	50.4745	59.2461	56.2612	75.2834	NaN	NaN	39.2996	40.6345	39.7261	NaN	NaN	49.3226	NaN	32.4178	31.4756	50.8586	31.5767	89.7273	75.4137	53.6588	38.4227	78.785	46.825	48.5253	31.4057
5	EC1118_1F14_0056g	NaN	NaN	NaN	NaN	NaN	NaN	NaN	NaN	NaN	NaN	NaN	NaN	NaN	NaN	NaN	NaN	NaN	NaN	NaN	NaN	NaN	NaN	NaN	NaN	NaN	NaN	NaN	NaN	NaN	NaN	NaN	99.0965	127.104	70.4072	75.6006	120.822	73.2643	188.253	114.11	101.189	86.6159	67.9412	141.154	NaN	NaN	NaN	NaN	NaN	NaN	NaN	NaN	NaN	NaN	NaN	NaN	NaN	NaN	NaN	NaN	NaN	NaN	NaN	NaN	NaN	NaN	NaN	NaN	NaN	NaN	NaN	NaN	NaN	NaN	NaN	NaN	NaN	NaN	NaN	NaN	NaN	NaN	NaN	NaN	NaN	NaN	NaN	NaN
5001	YJR095W	987.126	817.874	831.866	835.341	950.759	1045.07	955.71	472.161	309.817	278.044	201.043	262.866	317.868	286.098	260.082	786.141	774.102	825.294	719.019	355.461	353.541	378.796	468.564	389.26	644.736	559.998	459.986	185.852	251.508	221.788	217.754	716.201	587.551	645.104	656.896	850.883	896.711	1056.02	1147.51	571.693	406.362	441.266	795.66	142.708	231.071	130.847	145.079	181.68	128.106	97.3917	110.199	684.106	436.755	619.802	698.875	837.744	719.096	1034.83	919.615	598.767	731.802	730.475	843.385	583.203	492.723	560.715	509.76	573.301	568.491	685.661	373.086	394.583	372.207	437.33	492.313	910.393	892.487	880.826	856.387	712.286	829.081	328.151	747.596	309.169	730.492	193.906	194.943
5002	YJR096W	213.146	212.977	242.357	228.385	409.783	363.582	399.14	710.377	679.518	638.441	642.688	828.635	798.903	826.349	750.251	196.235	224.354	192.431	192.671	215.587	197.023	214.393	222.363	186.278	204.24	226.13	223.713	86.1345	89.5677	89.3687	102.591	817.791	903.327	766.188	939.059	451.517	507.959	466.205	489.775	853.866	813.24	797.613	811.733	165.893	183.237	128.804	124.968	180.009	161.855	151.334	165.166	377.322	381.361	489.8	370.65	997.863	438.261	400.072	421.989	738.276	628.138	493.88	535.308	514.212	504.287	464.078	456.449	618.746	625.151	556.615	667.624	1044.13	889.73	983.174	820.725	318.272	350.656	337.041	326.916	240.536	187.49	239.794	201.286	431.167	295.006	447.407	366.832
5005	YJR099W	24.8764	22.4162	20.8922	4.9783	21.941	10.435	22.961	38.0436	NaN	27.2733	82.0044	NaN	NaN	NaN	NaN	13.0347	19.855	22.5081	13.391	25.6686	24.3581	22.1355	14.2444	18.0596	21.1656	24.8879	37.7846	27.5018	29.0018	28.4237	36.528	3.49932	13.9869	22.6874	31.2888	24.7069	31.919	30.1519	19.0016	21.1393	NaN	NaN	13.0466	57.8877	40.9782	51.1545	50.5562	64.4737	64.9937	51.7128	42.2414	6.24662	NaN	10.8182	6.40206	NaN	NaN	14.2824	11.5096	9.53045	11.8755	12.5931	10.5973	28.2956	17.882	19.9841	15.8369	19.3043	10.2591	12.0005	31.607	NaN	NaN	2.81139	7.737	26.3336	16.3692	19.8222	26.3224	45.9479	22.7431	44.7608	12.4724	7.13592	14.55	87.758	NaN
5006	YJR100C	86.3875	57.0356	76.1951	86.1115	112.379	89.2941	119.61	218.923	170.63	155.408	215.115	185.333	291.831	229.13	154.5	72.2863	78.6749	76.9697	84.265	60.0531	54.96	76.7427	62.8352	56.0237	70.736	90.2356	62.4554	58.2667	61.5259	63.0327	40.2979	131.087	171.109	125.7	126.847	65.9623	66.8562	67.0269	77.1255	110.647	114.375	81.6172	109.65	35.0622	40.4642	44.6172	46.7682	44.7126	40.3443	30.9147	46.4645	158.71	165.364	211.33	166.094	57.2735	64.0421	70.2962	79.1344	141.793	112.542	134.667	123.813	81.8735	70.0194	68.4842	83.4397	84.5821	83.4444	64.9535	72.6975	87.5988	123.77	148.825	112.379	85.2146	96.6011	105.471	76.8446	12.7645	66.2479	15.9091	69.7654	225.152	68.5852	NaN	53.0285
5007	YJR101W	78.3592	78.2889	89.1175	50.2188	84.2916	56.6173	65.6186	89.3891	52.9435	54.7287	45.5257	49.5273	33.2607	73.1005	75.115	50.88	63.8925	50.1494	65.8946	73.076	56.6825	62.1251	57.405	70.7614	43.8597	46.5161	54.4878	72.0257	65.0547	60.189	76.2712	69.168	88.4284	69.2955	65.7852	44.2903	47.9369	46.5307	56.2651	83.2405	66.8528	60.1146	55.6899	70.2845	56.8125	81.9919	86.1875	69.5385	63.7561	44.9515	49.2487	91.4673	93.0794	82.4458	77.7476	211.501	57.9224	40.9303	49.5662	63.8047	52.7539	67.9131	42.1651	56.9321	56.3424	66.9181	48.0369	59.2999	55.2621	40.6904	73.0945	83.8651	68.3774	55.2144	65.5036	66.0349	73.4567	59.1404	60.9468	94.7175	67.6698	122.131	62.7423	89.2867	71.0996	104.86	91.8984
5009	YJR103W	25.1965	25.0318	23.8615	29.1688	44.571	44.5164	41.1851	41.5281	129.766	143.219	109.342	109.123	122.889	119.513	175.22	47.0789	44.7213	52.6774	50.1378	35.0861	29.2952	26.3228	36.026	28.4564	26.3519	28.7011	33.4206	25.3222	29.5714	18.6095	25.4137	81.8899	69.9542	90.9399	78.6099	78.4083	79.8864	85.7287	70.9522	73.2499	61.8542	82.4151	72.5117	79.8717	162.035	128.828	114.741	94.9546	82.6906	70.9071	66.6407	42.0706	45.6313	49.4756	38.2899	89.6051	56.089	51.5809	38.1942	40.0843	44.023	44.41	47.6894	40.7624	39.1983	32.0298	45.1645	44.7715	43.6627	48.4741	63.5889	55.3087	43.4631	48.752	45.0588	45.6813	45.4891	40.8497	50.7461	47.2095	37.8349	42.128	34.3034	68.9879	42.9076	62.4651	61.7102
5010	YJR104C	21678.9	27276.8	26145.3	31028.1	29584.4	35022.5	30108.7	73839.5	56131.7	34125.8	43205.6	53171.2	48042.1	51830.6	52314.5	36776.8	31378.8	31770	29406.8	22228.9	22495.2	24098.4	20129.2	23644	28662.8	26554.5	33156	19307.9	16551.8	20976.9	20332.8	70371.5	77050.8	52221.6	66245.1	39637.3	37300.9	38656.3	34575.4	67013.7	58468.6	54712.2	49988	27607.4	18872.3	18160.1	16106.8	23986.8	26935.4	26959.3	45167.2	76989.8	66375	100529	69643	28275	27907.1	31242.5	29575.4	61126.4	52236.7	60563.3	52494.3	21458.8	27685.6	35385.7	36134.1	26356.9	32028.7	25897.7	33727.2	116859	90051	88762.3	69775.8	21785.9	26674.2	25133.2	26542	10405.3	25016.2	14391.7	24997.6	64573.9	22750	10038.4	8756.25
5011	YJR105W	4563.95	4892.49	5015.42	5991.94	6780.41	7356.02	7416.16	11489.5	8480.86	5273.49	7314.99	6715.21	7316.32	9835.65	4250.18	7951.76	6030.16	5545.83	5773.55	5036.69	4890.84	4981.47	4073.51	4490.3	5439.77	5254.46	5975.51	3577.6	3852.1	4850.02	4626.48	7326.72	7854.66	6193.23	7585.91	4963.6	4557.73	5243.08	4505.04	8030.06	4579.75	4904	6109.78	10905.5	5551.65	6368.09	5605.01	8886.66	9765.87	9337.3	14516.8	5996.28	6524.5	7154.62	7386.4	4810.07	2948.01	5337.08	5546.69	1345.99	1470.64	866.591	1021.83	3518.83	4092.48	3765.89	4529.85	4518.55	5342.87	3748.9	1266.27	4566.71	4133.48	5942.45	5387.11	4400.68	5021.74	5167.03	5021	3872.97	6042.87	3206.23	5475.43	8331.68	5577.55	5227.42	2335.39
5014	YJR108W	22.706	NaN	11.5753	21.4599	54.7582	4.82739	58.0641	28.7023	NaN	34.2838	NaN	166.271	128.952	39.7896	NaN	23.1486	7.65389	10.2216	3.77246	3.26329	2.21793	NaN	5.12663	24.6624	14.0237	32.8255	17.3036	NaN	NaN	1.18494	NaN	39.9695	NaN	27.4955	NaN	19.9034	22.036	31.3239	18.5654	61.3786	NaN	24.4385	35.7697	5.2871	NaN	NaN	NaN	6.07794	5.13867	NaN	NaN	16.9175	47.1317	31.683	43.5055	NaN	51.9592	25.428	5.78745	20.6218	42.7905	33.1757	12.4775	18.7479	18.7869	21.3099	9.01241	36.9977	NaN	3.02859	112.191	237.081	129.283	63.9985	15.5191	31.624	15.5409	25.2467	13.2416	87.9221	35.188	NaN	13.8235	NaN	5.89351	NaN	NaN
5015	YJR109C	323.299	327.652	318.43	309.257	205.637	210.557	188.953	183.133	220.927	209.864	273.457	245.217	245.557	251.874	217.139	193.811	250.835	227.177	246.625	301.175	302.938	288.054	286.076	305.053	313.532	300.694	305.735	406.891	463.072	526.399	761.604	173.097	200.849	143.36	161.071	320.792	298.353	318.297	324.079	228.568	249.618	221.736	234.311	1339.48	735.841	931.783	1035.75	1246.15	1240.18	1072.33	1529.37	189.792	188.618	177.035	181.205	402.395	221.222	207.662	186.669	151.469	134.745	177.039	141.261	173.116	187.388	175.874	174.36	147.633	129.642	138.749	209.517	159.455	122.909	97.6958	91.9773	285.95	283.951	289.857	278.143	590.722	436.71	515.681	462.551	131.506	251.311	513.614	316.317
5016	YJR110W	28.9461	26.8979	32.4117	26.8607	22.0312	27.1849	29.1748	30.0465	48.0145	33.3031	44.3044	34.0668	35.5666	55.8462	27.2046	27.4349	23.8196	35.1436	17.1487	19.1214	24.1546	21.6434	20.9752	25.7138	22.7433	24.5703	29.5034	20.2461	26.5282	15.4974	19.1472	25.5531	22.7375	26.6325	27.3531	35.4448	22.3847	20.1957	22.8668	30.0735	26.7778	42.7678	21.6168	16.0587	17.3451	21.4736	13.9661	15.7427	19.0894	12.9241	11.5027	17.5629	43.3433	15.928	36.7775	62.7757	28.5331	23.9102	23.3373	22.6567	33.8673	35.2144	28.6795	32.2403	24.5873	24.3951	20.5901	25.3062	26.6857	28.2615	44.9426	106.707	14.0397	24.4674	13.2731	20.3284	20.677	19.4143	20.1033	52.0338	16.4994	20.6852	14.4716	19.1518	14.9949	26.8706	33.2174
5017	YJR111C	93.8071	78.689	93.6601	81.8216	145.996	109.415	131.652	164.466	111.755	93.5842	95.3566	110	146.323	98.8669	76.818	84.0795	78.645	75.5803	78.2099	97.8096	104.666	89.9651	111.951	105.969	74.5267	124.103	96.4449	86.9514	142.972	97.3287	68.2856	129.97	137.475	142.624	137.987	101.265	100.828	85.6797	80.5833	103.175	101.888	85.0902	89.2554	62.3678	83.485	45.0392	86.762	59.0644	66.7214	57.4969	47.9435	129.561	94.3125	111.824	78.7062	232.092	87.4394	76.9099	95.6046	132.824	113.21	104.71	91.2961	78.4843	77.7042	83.7564	88.0446	93.1959	105.188	83.1933	74.3469	110.818	80.7784	98.0957	94.6827	75.9046	84.6757	105.127	92.8406	111.689	104.455	131.851	93.3169	129.294	77.8845	87.9357	82.8246
5020	YJR113C_NumOfGenes_2	52.7252	15.1768	9.03456	9.11979	32.6457	52.5075	69.3129	16.0807	36.5693	NaN	NaN	27.5221	19.5243	NaN	20.7706	25.6627	21.9982	18.6068	50.1837	35.5732	26.9702	31.7272	30.9681	39.3628	36.9227	30.2176	29.1667	41.78	41.4025	46.8302	34.7765	27.6942	50.009	49.8685	35.6292	27.6639	25.0588	22.4323	23.719	21.7503	53.9435	67.1724	35.3503	56.8684	34.4946	35.6079	36.3293	51.8365	57.431	49.278	57.5718	13.9922	27.0732	15.8627	25.1141	37.3848	35.3259	32.5387	29.1915	45.8488	19.4403	11.1861	30.1191	29.7318	33.5145	26.4166	11.542	15.9147	33.1232	30.1225	56.3475	39.4893	19.4584	21.0275	33.5071	31.4434	17.2343	28.1096	26.7356	69.9307	34.1406	24.8675	28.1858	26.7337	26.7657	42.9596	70.7952
5023	YJR117W	969.462	878.188	1069.27	992.303	737.678	860.335	692.764	536.889	898.053	1019.68	1020.84	954.928	1003.12	1014.34	1021.6	932.233	833.313	929.359	908.903	949.73	981.573	1051.78	976.586	1312.77	1146.72	1121.61	914.893	1074.88	1023.95	908.911	910.712	890.363	878.142	693.971	833.664	956.819	1177.12	1185.34	1079.02	1088.15	1096.32	1210.18	1005.43	594.383	951.825	794.178	905.885	639.22	533.017	545.425	553.923	599.467	590.492	491.011	503.81	1601.98	911.771	1100.11	837.388	643.737	592.808	672.484	679.289	814.963	774.291	832.169	813.416	688.872	783.581	959.984	1156.76	1274.68	772.421	734.777	681.231	860.203	997.669	924.283	992.772	1529.35	1022.11	1444.47	970.798	867.111	847.029	1987.33	1377.74
5024	YJR118C	62.8432	6.8736	80.9084	70.7686	98.8986	73.7986	105.931	119.251	144.67	94.7526	117.101	118.99	172.321	260.831	71.7174	72.9266	70.9873	76.2283	69.046	74.8064	56.5631	56.6527	65.7043	74.7899	69.3173	74.7069	39.3998	88.7745	81.2039	72.7622	52.1868	58.2228	48.4327	46.5235	56.6241	67.3581	61.023	75.2639	92.2994	94.8389	79.0702	59.4463	81.961	27.9357	64.4634	35.644	36.6283	43.3607	NaN	26.9156	20.6975	71.5643	164.249	142.805	142.042	127.628	45.5251	75.597	99.5582	110.522	82.8754	76.8989	101.007	56.3231	68.0191	70.0477	56.8262	91.6977	71.8177	50.7902	64.7683	248.725	174.269	80.631	100.31	80.2163	95.1766	87.6706	93.3854	91.4296	73.0056	71.825	68.6831	65.895	62.034	74.2568	44.3223
5025	YJR119C	27.8997	7.89915	13.2985	13.5081	18.1218	14.87	18.0515	27.8177	51.6848	33.3037	134.116	17.1132	22.4436	60.7648	NaN	8.62788	7.53291	18.8369	25.2171	21.5573	NaN	12.3003	29.1213	19.9261	NaN	NaN	NaN	NaN	17.74	NaN	NaN	22.7567	130.622	77.0748	68.0833	18.0395	24.7319	26.1786	22.5567	37.6064	40.7622	42.37	32.4636	NaN	NaN	NaN	NaN	NaN	NaN	NaN	NaN	72.6201	81.2794	74.7686	80.5126	NaN	54.0614	35.2281	34.4327	47.6369	52.3442	44.4965	73.7944	12.9609	31.5726	14.655	41.8792	38.0343	25.4498	19.4183	66.3937	228.824	79.0129	110.906	70.4437	24.5855	15.2847	16.8905	15.0407	NaN	NaN	28.4521	NaN	77.9972	9.89845	64.8831	77.9756
5027	YJR121W	2845.59	2119.96	2713.22	2575.37	1693.4	1671.88	1752.18	1131.37	1252.1	1387.99	1384.53	1196.89	1324.23	1248.59	1686.27	2126.77	2297.95	2320.79	2718.57	1994.42	2041.69	2178.17	1645.02	2465.96	2602.72	2328.45	2648	2156.77	2475.34	3057.2	3891.08	1473.45	1432.28	958.511	1018.62	3582.46	4652.91	7042.85	7048.15	1892.72	2445.03	2672.09	3947.4	6539.16	4563.68	4966.89	4677.03	6652.38	6513.83	4211.82	6418.29	1368.41	1385.28	1258.6	1139.45	1964.36	1987.49	2330.73	2137.77	1414.92	1265.64	1600.81	1624.72	1143.7	1116.35	1290.82	1349.78	1213.43	1170.61	1471.54	1666.68	2391.34	1749.18	1498.01	2042.17	2805.85	2645.89	2591.4	2833.84	3806.08	4656.03	2871.61	4645.35	1126.94	2163.44	3018.29	2326.9
5028	YJR122W	18.9704	15.775	12.7194	12.0657	12.3867	4.99023	11.4711	19.3874	NaN	26.4986	10.5509	NaN	12.5943	NaN	10.1017	17.1295	11.3251	22.075	11.9562	15.482	16.8235	14.962	10.5023	17.9701	12.3029	15.4726	18.0469	17.9039	15.8437	16.3978	13.5524	7.875	6.6837	23.6133	10.4656	10.9555	13.5539	19.5035	10.4029	11.4664	11.0093	19.6142	14.9377	26.3308	21.1057	21.2721	24.4707	26.9291	28.0258	24.5992	31.7136	10.5372	13.9134	13.4748	14.0611	NaN	11.5594	9.97889	12.4746	4.32755	5.99335	7.22313	14.4575	14.758	16.5849	8.31346	13.3731	10.2995	15.7669	8.78292	9.6312	NaN	22.1318	14.6218	18.355	16.1475	18.4995	18.0014	16.2697	18.1098	15.3539	14.6	13.323	9.61557	17.4675	16.5765	10.0002
5029	YJR123W	3547.67	3218.05	3932.82	3417.12	1973.73	1691.95	1503.23	1109.89	6008.87	4533.6	4642.19	5101.88	4533.14	5609.59	4528.24	3046.28	3767.27	3106.34	4470.76	3740.66	3503.79	3200.57	4603.82	2898.55	3668.47	2892.88	3199.05	6671.22	6847.09	6560.07	6256.47	3094.23	4202.9	4035.18	2530.86	2849.73	3532.58	3469.89	4635.98	2278.47	1840.37	1733.22	2402.37	13481.8	8963.25	9188.49	10778.8	13572.9	12264.3	12580.9	11852.6	2452.68	1987.32	1830.71	2184.56	1332.94	1828.9	2772.35	1717.72	1595.14	1612.6	2806	2617.17	2228.43	1658.8	2534.11	2050.61	2921.59	3218.71	3715.92	3196.1	2602.07	3576.05	2755.34	4113.36	2516.77	2234.34	1970.13	1899.18	981.194	2466.83	1115.55	2995.78	1843.74	2212.92	3025.87	2258.52
5030;972	YJR124C;augustus_masked BBM_6 6977	8.46474	6.60167	4.35488	16.1585	7.78285	7.01505	13.9243	NaN	10.5298	5.18195	10.766	NaN	NaN	NaN	NaN	10.512	5.19179	16.5819	5.46968	16.0727	10.8336	9.14394	10.7832	4.93792	11.143	8.88563	9.61384	16.2134	18.2909	10.8914	17.6244	7.08553	9.88214	5.36901	7.55098	3.39624	NaN	6.14985	2.39974	3.63469	NaN	NaN	8.72905	11.3657	9.79757	9.22391	19.1447	9.28304	5.08063	9.4785	7.33029	NaN	NaN	6.53418	5.19488	NaN	NaN	8.52338	7.8774	4.40053	4.68114	8.77019	5.69928	10.5388	6.97026	NaN	13.5158	9.64301	3.66562	6.32592	4.89384	NaN	NaN	3.61515	5.03322	13.8253	11.4689	10.8842	5.03954	NaN	8.99455	NaN	3.52033	13.2412	4.94434	NaN	NaN
5031	YJR125C	244.345	203.462	332.653	204.736	219.579	185.42	198.97	278.729	483.501	483.05	478.582	572.541	504.887	430.849	408.799	181.053	214.286	175.846	237.513	287.055	310.949	261.524	304.982	162.848	185.199	178.671	264.159	335.299	355.51	344.34	401.297	336.213	334.185	414.99	267.775	232.775	214.036	227.808	271.957	278.645	296.711	274.293	199.495	763.657	399.693	688.109	572.468	823.833	783.848	883.081	1000.31	303.831	271.921	231.494	250.153	530.586	532.844	551.91	201.059	312.871	335.853	264.175	263.682	232.98	184.908	254.09	267.356	276.256	255.446	563.601	829.094	268.167	379.453	307.957	228.2	186.868	158.977	147.585	152.22	287.21	172.518	226.995	154.958	360.927	162.851	394.602	240.035
5032	YJR126C	21.8744	23.182	33.3447	28.107	18.7584	12.9048	46.2579	NaN	NaN	27.396	NaN	NaN	NaN	13.9012	50.1822	15.8903	5.43829	22.0976	12.2224	4.71747	23.5212	23.1169	11.7652	19.2513	21.4152	19.8232	17.4857	28.6549	34.6632	27.4379	36.2313	NaN	NaN	18.1581	8.55134	23.1647	21.7823	22.2582	29.4682	22.8205	69.6964	81.951	25.3556	22.5856	18.6444	22.956	23.8631	25.9396	25.7076	18.2837	16.3341	NaN	NaN	NaN	NaN	357.113	38.1019	17.1474	15.1841	NaN	12.6757	NaN	21.8141	18.0804	NaN	50.1238	NaN	14.6524	11.072	15.4718	107.374	NaN	NaN	16.9247	27.5545	19.2068	18.9341	18.5934	18.2308	33.8253	16.4831	13.59	11.7096	27.7544	NaN	NaN	125.727
5036	YJR130C	41.2954	34.2446	33.2053	37.2924	40.9038	34.6146	39.1939	63.1082	47.49	52.859	56.4507	52.8112	42.5929	68.0775	31.8611	32.9505	42.1984	39.6353	34.3543	27.725	30.8423	30.4751	34.5493	33.0069	33.7485	32.9513	36.8325	34.7305	29.9225	27.4841	31.5733	47.0088	43.8881	36.481	36.3615	40.7818	54.9742	53.4124	51.8247	66.6542	35.2721	41.172	48.5735	27.7423	36.7348	31.2217	38.4261	20.6929	26.5521	24.2034	18.7925	49.6049	47.5336	50.8357	40.5681	71.9922	31.704	41.4751	35.843	31.2785	31.9665	19.9045	36.4703	33.9165	25.3001	30.802	22.1779	38.8343	25.8941	31.0475	37.6621	84.4138	36.1367	38.7517	29.6265	40.7087	36.4318	39.7774	38.71	32.3742	37.1137	48.8832	48.1091	37.985	36.3217	32.113	36.2632
5037	YJR131W	375.047	364.554	371.447	375.527	475.35	474.728	431.487	674.809	705.975	428.23	611.788	670.556	717.651	939.716	345.417	431.635	360.65	367.102	371.039	232.672	224.395	229.879	281.072	291.906	250.311	276.158	227.09	267.024	260.586	222.548	234.54	665.353	638.533	655.502	677.033	358.134	386.096	324.531	380.194	532.322	542.74	615.757	601.434	138.425	163.602	165.659	186.471	160.911	157.934	136.935	128.072	332.038	367.024	371.174	375.693	730.888	380.656	367.178	400.662	655.203	581.949	661.126	587.389	362.45	470.647	441.036	380.194	502.534	450.265	420.72	422.824	839.757	622.948	728.297	609.217	361.261	402.01	375.649	316.742	288.814	233.935	288.762	265.233	745.28	331.249	425.557	346.467
5038	YJR132W	83.4057	71.8613	83.6456	100.94	84.322	62.7708	67.1987	61.3944	91.1341	82.3019	82.3142	90.4781	80.8327	124.389	101.792	65.8531	71.2031	88.9163	61.4243	94.2102	97.6952	85.8683	100.236	91.0147	78.2875	88.9286	92.9896	118.425	116.101	99.4084	109.895	59.9827	59.5278	80.9023	72.1224	48.3785	50.5059	53.1209	48.5788	67.9426	80.6364	80.4006	60.0025	127.105	122.419	105.347	129.647	107.822	112.927	137.059	97.6395	65.6458	58.4356	57.1967	69.5792	NaN	86.5275	74.7929	71.9898	60.7339	75.1281	59.053	47.618	61.0147	66.6915	72.9645	75.3378	63.1765	66.2729	80.6319	88.3338	383.326	86.4182	61.5804	44.4149	53.0976	51.7919	63.4899	60.0066	104.938	80.2491	99.8099	70.4638	82.382	67.9502	157.042	101.652
5039	YJR133W	86.4929	97.9115	119.329	131.708	87.3287	74.5041	75.0742	48.7559	63.3466	84.4216	32.9173	NaN	32.3896	53.7397	48.9389	64.9991	72.1039	71.1788	88.7233	142.954	148.829	122.57	133.348	108.301	119.516	121.512	123.05	51.7078	88.9399	75.1065	81.2174	52.6057	52.4813	80.8855	57.9025	100.783	116.638	144.174	121.366	69.6211	78.9745	84.8386	53.3986	45.7453	64.847	70.2704	84.1282	71.7497	72.7197	28.8396	46.0406	54.2789	57.8456	20.9612	31.0167	61.5163	89.6353	59.5202	70.2766	30.764	43.0305	49.666	26.27	62.0629	63.8214	59.5342	69.1557	49.2581	55.039	53.4062	71.3632	99.8443	54.215	32.788	34.6466	83.8605	66.0363	85.9522	97.8727	195.614	105.562	133.382	106.088	41.2974	91.0633	112.477	117.982
5040	YJR134C	9.62737	4.10349	3.87153	7.75308	10.1372	5.75872	8.15848	6.71393	6.80265	13.0353	9.84412	19.7807	17.6362	8.73197	4.01561	15.2369	NaN	7.52271	5.61097	11.2179	8.6118	6.22807	14.7895	6.37512	6.18853	8.47951	12.448	6.94367	8.93198	5.84768	6.69088	8.98891	8.00307	11.7113	3.00443	9.55655	12.0663	4.46477	11.5567	16.6451	8.75985	NaN	3.97593	17.3193	10.0808	19.7698	20.215	9.75563	11.3543	5.25004	20.3053	2.45459	23.2389	10.1308	10.7965	NaN	5.80013	4.89703	20.2245	10.5235	10.9128	16.2749	9.78373	9.09342	8.45462	NaN	19.9985	9.11108	9.34312	2.77283	3.89939	68.6369	28.0786	6.13213	10.0997	5.38065	10.0709	8.01657	6.06052	9.54899	8.39713	14.1203	5.76691	7.0449	6.95437	14.823	7.45814
5042	YJR135W A	27.7763	NaN	NaN	30.5495	NaN	NaN	NaN	NaN	NaN	NaN	NaN	NaN	NaN	NaN	NaN	NaN	NaN	NaN	28.3408	NaN	NaN	NaN	NaN	NaN	24.8334	NaN	NaN	38.5188	65.4891	NaN	65.2555	NaN	NaN	NaN	NaN	NaN	NaN	NaN	NaN	NaN	NaN	NaN	NaN	92.3794	71.705	68.8524	75.7785	61.4989	65.8362	44.5107	78.7654	NaN	NaN	NaN	53.6273	NaN	NaN	NaN	NaN	NaN	NaN	NaN	53.4019	NaN	NaN	NaN	NaN	NaN	NaN	NaN	NaN	NaN	NaN	NaN	NaN	NaN	NaN	NaN	38.1247	NaN	NaN	NaN	64.57	NaN	NaN	NaN	NaN
5044	YJR137C	1593.89	1439.05	1610.01	1396.63	1110.34	1095.05	1204.83	593.454	319.145	207.04	241.474	288.656	262.57	284.528	277.36	1024.36	936.553	858.664	933.531	627.603	720.783	679.806	653.722	781.409	775.759	836.288	743.799	198.575	197.937	183.858	142.594	1338.49	1207.89	1218.83	1389.31	1692.2	1697.09	1675.14	1742.53	1225.13	1403.7	1413.72	1429.51	357.302	291.666	240.236	359.519	447.54	373.867	244.535	348.61	1185.26	1257.3	1167.44	1187.09	574.676	921.075	839.786	1021.55	1472.74	1363.65	1187.9	1355.42	848.409	911.11	941.515	861.814	1249.51	1159.76	992.564	1143.2	2261.76	2068.81	2053.09	2088.8	931.98	945.188	935.62	903.303	1133.03	1072.11	1084.8	1023.92	255.764	1176.12	1137.39	1121.03
5045	YJR138W	37.9769	41.5725	37.8466	35.978	57.9252	50.6428	57.2967	71.8138	71.4813	66.4432	66.8187	68.762	83.9391	62.8852	58.4046	52.7965	50.9865	47.9623	43.8834	38.3141	36.2838	34.4617	42.3095	48.5301	39.1296	45.5513	39.3704	30.4814	31.8318	26.6167	29.5084	54.0108	54.0151	64.5136	68.3332	44.2569	41.0021	37.7974	47.5366	56.6863	61.8686	61.0989	65.7032	25.3932	24.9919	27.6784	30.1978	24.6533	23.5146	20.4763	11.1005	67.3126	80.7898	60.1787	87.8834	90.5125	60.8489	51.2563	52.9893	58.3096	78.3929	60.0789	70.6909	56.7544	46.1308	54.9759	42.5666	59.3764	44.7376	47.7012	59.9579	92.0181	62.8225	71.5383	74.0603	48.3232	40.7704	47.4275	52.679	33.9933	36.4075	32.8766	35.0913	55.7873	32.3661	53.669	48.2269
5046	YJR139C	3497	3526.35	3560.73	3840.14	2481.44	2558.5	2672.15	811.333	573.239	708.024	581.607	412.429	676.215	619.794	1012.4	3110.16	3362.53	3616.91	2906.04	2678.82	2992.99	3209.58	2379.56	3491.07	3806.67	3751.85	5316.42	2891.34	2865.68	3105.93	3231.3	1399.85	1800.2	1499.67	2015.01	3541.66	3623.11	3738.11	3446.18	2208.55	2498.3	2769.47	2591.41	1280.1	1117.65	1079.82	1217.01	1377.33	1272.15	1038.27	1399.72	2013.68	2289.79	1840.34	2022.38	1481.38	2815.69	2639.85	2940.55	1706.22	1529.57	1413.19	1670.34	1665.56	1635.72	1475.9	1630.31	1755.04	1641	1607.56	1259.33	948.719	652.22	536.968	644.25	3128.38	3022.14	3131.45	3217.63	3449.61	3384.6	3575.93	3724.23	753.617	3292.31	3085.25	2590.37
5047	YJR140C_NumOfGenes_2	14.9326	11.8865	15.2657	23.3283	20.9412	23.8196	21.6589	25.9562	45.202	34.8278	37.3387	15.5471	29.0474	13.493	18.929	20.4594	22.9965	18.5353	19.0383	19.4114	26.4684	21.9672	21.7948	16.491	15.7082	25.7459	22.5712	17.7299	23.0796	14.0187	17.9865	18.3115	27.7034	22.4169	35.1816	18.9306	27.8512	20.1162	23.6337	20.1618	23.6694	14.5847	31.3307	11.4902	22.117	13.2373	13.7244	19.9745	16.0396	10.9934	11.4022	15.997	25.4293	27.6692	36.6918	32.4807	21.4325	21.3311	24.4768	21.7465	25.4529	27.8311	23.2184	16.3237	15.0677	25.6525	18.5563	21.0283	18.5903	11.8924	7.8189	NaN	48.9428	25.8902	28.6868	14.1225	15.1267	16.773	11.8427	24.6297	16.3754	6.58257	16.887	23.8891	23.0874	22.6406	22.1452
5049	YJR142W	164.931	149.6	173.041	158.788	187.931	171.341	161.602	189.454	90.0004	124.565	96.0141	74.4205	74.8167	86.4499	117.755	174.135	204.756	189.1	204.623	83.6899	75.3539	77.1431	77.8797	107.691	88.1696	86.8987	106.977	156.766	153.26	160.242	170.402	182.986	175.42	161.679	222.188	185.698	187.7	182.034	190.814	284.502	313.331	342.127	271.703	198.945	228.464	214.901	210.751	225.709	171.604	164.488	196.877	281.726	220.177	224.635	282.96	216.384	204.604	160.541	190.869	137.163	132.131	115.018	200.203	157.993	164.662	180.646	131.691	199.157	181.149	175.364	181.259	224.272	281.621	254.9	221.445	174.407	149.253	145.277	140.398	135.946	139.933	140.011	144.992	48.7029	133.001	123.75	132.261
5050	YJR143C	392.56	358.814	406.356	338.304	520.214	457.266	493.934	687.203	419.571	261.958	316.962	318.922	383.319	412.661	203.04	421.705	407.429	399.685	371.996	357.689	368.209	397.522	402.753	400.531	361.72	450.97	326.649	387.177	437.447	409.619	310.949	718.56	635.583	608.601	709.796	369.825	339.555	408.779	384.495	560.092	466.547	430.451	549.562	203.277	290.189	264.092	286.588	205.007	232.26	197.211	165.579	599.563	353.234	678.391	658.981	589.666	400.608	430.553	456.082	601.527	618.808	619.193	589.947	388.405	410.997	392.332	364.259	493.758	459.168	377.833	344.523	833.24	355.148	610.082	632.519	359.261	332.391	369.805	365.136	537.628	464.099	403.388	325.17	523.975	336.666	404.727	300.76
5051	YJR144W	198.062	198.875	211.591	176.538	175.911	218.351	192.658	207.136	228.431	177.75	145.024	187.026	180.479	171.038	217.844	191.688	226.641	165.024	156.581	191.65	201.69	194.487	178.962	158.593	133.33	198.262	153.223	215.47	225.419	199.804	169.26	181.038	155.248	173.407	165.767	126.839	152.314	150.745	156.3	136.845	147.854	143.032	133.578	97.4642	97.0896	118.896	144.051	86.719	92.152	75.6182	80.7267	189.944	210.039	126.344	159.041	169.89	152.365	108.404	172.374	176.73	172.784	188.583	150.28	173.81	172.642	220.458	160.984	172.292	132.962	153.709	183.339	165.128	177.509	199.851	158.489	208.688	200.139	167.262	214.946	180.644	170.466	192.597	177.654	108.004	209.357	149.656	153.948
5055	YJR148W	516.302	469.594	495.166	587.565	1015.8	964.531	909.573	1372.41	2434.79	1311.07	1855.51	1962.55	1920.11	2405.38	2055.41	1226.06	877.169	913.239	885.775	399.01	439.241	417.391	527.374	616.69	516.422	558.057	654.859	500.441	473.369	562.375	511.075	691.44	612.226	691.109	636.792	623.395	595.126	591.079	548.464	936.345	958.112	1170.35	897.735	2353.45	1515.77	1783.41	1696.77	1994.83	2346.92	2026.13	2697.59	617.514	802.668	799.974	824.505	882.453	960.092	784.669	943.253	721.353	774.751	734.002	671.416	937.81	1282.7	1244.76	1010.91	1267.38	1201	1103.69	1136.81	486.884	564.031	476.583	404.937	791.753	812.957	873.177	786.227	1081.5	1018.53	992.481	1014.85	572.802	759.733	1002.83	833.415
5056	YJR149W	77.7352	7.82632	24.6603	28.1273	NaN	NaN	NaN	NaN	35.6491	145.638	41.5197	51.1617	489.472	403.191	104.591	NaN	NaN	NaN	NaN	53.8173	69.2164	66.8294	54.3845	27.5713	42.014	22.0577	31.0202	11.7198	26.1815	29.6131	32.762	NaN	NaN	NaN	174.603	NaN	NaN	NaN	NaN	NaN	NaN	NaN	NaN	25.4431	21.0685	NaN	14.9043	NaN	40.5816	NaN	NaN	NaN	NaN	NaN	NaN	NaN	NaN	NaN	NaN	NaN	NaN	NaN	NaN	NaN	NaN	NaN	NaN	NaN	NaN	NaN	NaN	NaN	NaN	NaN	NaN	NaN	NaN	19.2615	NaN	66.8287	118.445	28.9139	NaN	NaN	NaN	65.5444	NaN
5061	YJR153W_NumOfGenes_2	NaN	18.0045	NaN	6.90659	NaN	NaN	NaN	NaN	31.008	NaN	21.7267	6.01297	NaN	NaN	NaN	14.347	4.10071	2.20741	NaN	NaN	NaN	NaN	5.56182	NaN	14.2826	NaN	NaN	4.31004	NaN	12.4267	NaN	NaN	20.2298	9.94185	9.57738	NaN	10.0783	4.6107	8.92026	6.65682	NaN	NaN	17.5682	NaN	NaN	NaN	NaN	19.8457	NaN	NaN	NaN	23.9446	8.89546	14.8997	11.7605	NaN	NaN	NaN	NaN	6.51741	10.4152	5.16411	5.93645	11.1574	11.2942	17.0366	11.7182	10.6047	7.97606	10.8243	4.82456	NaN	NaN	NaN	53.7632	6.07844	NaN	NaN	NaN	NaN	NaN	NaN	NaN	NaN	NaN	2.333	NaN
5063	YJR155W_NumOfGenes_2	106.074	139.153	106.112	145.038	56.3064	74.1568	74.2461	848.646	159.959	149.217	176.048	242.579	212.519	223.131	115.715	140.271	100.188	119.27	88.9377	NaN	85.5161	76.9557	81.3411	NaN	95.193	89.4428	126.639	73.6714	70.5547	102.165	119.292	161.108	105.232	167.199	336.898	100.939	80.972	104.889	98.2645	185.609	NaN	NaN	NaN	108.998	107.063	88.0377	85.3536	80.5444	90.1778	122.478	116.628	177.931	150.42	159.457	117.434	NaN	42.6705	83.9038	69.0075	289.882	193.38	205.993	178.428	111.18	57.3534	112.895	141.114	114.289	105.768	97.5221	28.6864	NaN	182.563	218.018	165.273	120.264	93.46	129.894	126.681	31.0401	78.7636	NaN	66.6036	524.248	185.455	605.62	640.583
5067	YKL001C	972.316	1189.39	1043.46	1302.35	272.759	281.919	324.294	120.433	39.0501	54.8607	61.7334	35.9131	71.6433	58.8313	49.7047	233.659	310.382	423.457	230.642	766.499	611.06	638.364	508.117	564.756	592.202	655.51	661.456	207.336	223.833	238.082	245.59	241.025	268.483	265.102	294.546	500.662	423.271	540.752	436.855	329.376	333.935	336.745	293.527	785.552	414.053	489.806	653.682	789.882	649.03	621.094	790.216	110.32	102.015	58.012	63.2717	88.1167	443.661	347.259	229.11	147.844	144.749	123	147.592	480.784	444.237	362.127	420.881	284.003	308.321	341.127	375.268	203.569	169.076	119.886	110.388	655.381	697.906	778.995	790.186	1201.31	994.308	1168.39	1113.24	41.1991	590.112	726.568	711.43
5069	YKL003C	79.4543	186.64	147.901	129.016	104.836	154.169	107.352	22.0585	58.6024	47.0233	51.6284	40.4484	46.3354	NaN	NaN	86.8786	61.7597	65.953	91.6356	97.6169	83.2353	75.3745	62.3834	47.8758	68.185	67.8386	59.0936	67.0533	64.7231	88.9339	56.3445	61.3373	62.0514	62.6854	74.6492	82.5295	60.5668	91.29	65.0365	84.4781	73.4405	78.7816	94.4511	53.247	50.6823	29.2863	79.5885	55.6347	54.1393	64.9247	41.9297	65.5991	62.7026	37.5626	21.569	NaN	79.1511	113.171	63.7122	50.9872	46.5789	57.582	61.1331	61.3016	56.0575	104.272	96.49	40.4833	50.4111	77.8531	31.6045	NaN	NaN	56.1168	49.7591	69.8202	121.608	72.2693	113.741	111.007	76.5792	54.6811	91.7286	91.272	91.6547	113.895	127.437
5071	YKL005C	16.6068	5.24851	23.4046	7.60116	11.0354	18.7019	13.8993	NaN	51.3435	36.0213	65.3963	50.0227	51.045	15.9765	NaN	18.7128	19.6238	14.7834	17.76	18.8898	17.4363	18.2768	16.7224	13.0301	14.6643	22.5317	14.8718	11.6861	24.8732	29.2855	25.8119	41.5787	13.3638	29.4419	23.9964	23.968	23.3112	29.4793	22.2135	53.1142	33.816	31.343	15.7843	29.2083	23.5057	44.1761	31.77	24.7814	23.5243	25.1327	25.3523	45.0201	25.3244	46.0315	27.2959	NaN	26.0113	6.80787	5.77908	42.0055	31.3781	22.3276	39.8786	15.1038	15.19	28.9224	22.4169	19.7779	12.6297	13.1703	NaN	176.073	82.5818	54.0857	69.1409	25.1995	13.6265	10.0175	9.24005	24.0266	11.3379	21.4491	19.2183	55.5544	19.2826	33.4489	31.8088
5074	YKL007W	146.169	131.241	145.152	175	137.56	101.105	139.307	107.444	215.712	226.652	163.851	175.211	149.195	157.576	264.563	140.513	187.884	174.304	174.169	185.65	161.466	193.222	157.376	157.169	144.87	169.371	223.693	219.696	270.93	261.795	302.576	71.9697	58.117	100.579	78.0551	169.384	189.66	202.151	215.584	123.22	113.252	135.825	101.276	324.388	328.252	347.213	334.527	315.019	303.487	289.153	308.312	163.963	127.051	136.82	137.016	333.853	149.511	138.719	165.05	125.442	109.788	104.297	148.601	150.904	127.196	137.767	175.369	166.372	154.027	177.133	176.955	189.272	157.417	156.952	150.685	139.81	132.316	154.301	132.797	248.622	129.393	196.523	120.526	108.101	107.76	263.459	218.184
5075	YKL008C_NumOfGenes_2	29.2889	33.1592	4.33361	18.2265	61.9693	29.7977	46.7467	63.5032	15.1999	28.9099	37.7387	47.6785	59.3444	57.0902	40.1986	32.6925	29.5861	28.3533	23.8217	17.4413	17.9732	23.8896	29.7259	NaN	32.3603	23.106	21.7508	30.5916	29.8489	27.0845	33.9363	43.918	27.6093	38.012	24.4985	19.2982	37.5084	39.8741	31.0439	30.591	NaN	NaN	48.8884	31.7976	26.1535	33.1545	32.9717	26.7038	43.2167	28.3167	35.6161	51.2829	NaN	52.4724	53.3401	60.7117	NaN	30.0295	26.6069	34.1063	37.6277	14.4153	26.7533	18.311	27.0439	34.8041	29.3307	24.7568	26.4879	20.9101	NaN	NaN	NaN	29.2235	28.6335	22.6034	19.4157	23.534	16.5961	8.7061	38.6479	28.2693	26.1457	34.3242	10.6168	8.92591	30.1279
5076	YKL009W	877.94	760.087	918.712	776.608	517.712	589.274	503.695	461.277	656.513	539.774	549.681	480.992	516.86	472.09	437.191	415.491	470.164	543.817	530.433	733.475	740.008	628.977	689.009	492.12	713.968	609.195	645.451	1049.77	1030.86	1092.26	1100.66	506.307	475.513	411.35	453.367	367.442	347.367	437.64	438.996	273.655	361.226	298.688	401.404	1044.04	925.711	1106.47	936.875	1108.46	1040.15	1029.96	1063.84	317.164	234.44	327.505	200.171	772.827	548.873	679.169	482.012	287.461	313.529	271.849	328.061	558.622	342.284	489.257	412.741	392.124	468.807	522.368	558.684	90.1271	221.985	284.599	265.644	505.39	585.448	494.774	557.802	327.674	690.384	375.269	706.003	516.37	691.423	619.617	319.207
5077	YKL010C	46.3784	40.8789	50.9507	52.0324	48.0506	43.3581	41.7155	41.8639	92.8685	113.21	107.905	82.4108	94.9121	106.933	100.504	40.7699	36.2667	42.6963	41.0491	48.8121	49.7185	38.1495	51.0786	37.1003	36.2146	31.6761	50.4252	49.6245	52.6414	38.3816	41.854	47.505	44.2409	65.1515	34.7162	23.9739	51.5283	48.9987	41.0953	52.8411	43.1171	42.4947	52.6158	40.9841	51.4468	54.0347	51.8706	54.2556	41.4886	50.3303	47.2373	62.7942	25.3033	20.762	60.3095	101.804	68.7966	44.7522	40.3027	39.5434	44.2716	41.0806	31.421	34.487	40.9099	54.0499	45.6321	35.6317	30.912	44.5181	28.4954	234.449	39.9489	30.8542	36.7408	41.6512	43.9471	35.6744	45.7306	40.3371	42.4011	47.9203	36.3582	63.6013	47.4927	79.4135	92.8279
5078	YKL011C	55.2809	6.9745	11.1746	6.24874	18.4745	7.86392	23.2767	136.255	70.8804	111.551	102.665	135.951	133.775	75.7387	105.977	32.1751	30.3033	24.3691	30.1546	38.7043	47.8693	29.6058	48.1428	38.8778	88.2188	44.237	35.219	17.4984	26.6602	19.7255	13.5426	53.2256	32.8349	52.1721	57.5395	16.5951	15.6523	20.4641	13.6407	12.901	NaN	48.7792	34.7691	NaN	12.3644	NaN	NaN	NaN	NaN	NaN	NaN	81.5838	29.2103	74.8375	42.4858	NaN	39.0999	41.7651	45.814	39.0474	54.6211	56.9725	39.3705	44.0947	33.4396	12.7812	51.8337	41.9422	33.1468	30.3905	9.34228	NaN	13.357	95.8148	34.5968	14.5168	14.0349	19.2738	10.4173	NaN	24.7851	96.3221	36.7626	48.9422	24.7665	NaN	NaN
5079	YKL012W	83.2248	27.9626	38.923	22.6923	34.9818	109.554	23.0352	12.7522	75.5023	100.945	62.847	118.941	105.533	111.114	82.44	32.1327	36.206	41.021	34.6835	38.9224	56.0163	68.4265	67.9855	63.5853	57.8299	52.8412	31.091	40.0784	42.2456	46.1762	36.152	38.5937	242.619	57.0636	2871.81	317.476	1991.92	56.0163	272.964	NaN	NaN	70.2483	34.3757	49.8402	61.0034	56.4738	58.8409	41.9317	49.7262	45.8032	49.3642	23.5057	49.7468	NaN	NaN	NaN	97.3807	130.418	28.6816	51.682	29.8209	NaN	41.9104	46.1473	55.541	44.0233	12.7676	24.9346	43.3532	27.3895	101.483	NaN	57.4311	NaN	24	52.9714	55.1423	39.9474	50.9645	46.0049	27.162	36.4774	29.6699	93.5764	28.9836	29.0942	40.1348
5080	YKL013C	234.043	53.6684	112.843	135.974	73.1934	83.4779	163.313	72.658	72.8712	94.698	109.865	65.5886	64.8616	107.115	53.832	79.2629	72.5409	129.893	140.689	144.267	150.258	109.246	161.069	72.8581	62.0052	109.5	71.4472	398.267	342.075	282.317	323.607	30.4219	33.9237	48.3741	58.9814	90.1876	73.8493	103.046	194.1	75.5819	74.5128	59.0103	194.272	297.339	334.254	239.437	335.606	396.531	272.851	201.329	283.519	64.2087	45.4656	44.2211	29.8654	NaN	95.3579	221.397	173.803	37.8376	34.8047	60.9278	76.3025	147.635	95.4134	98.0492	87.8791	177.369	133.446	208.652	102.549	NaN	22.1252	15.6908	71.745	176.04	177.521	122.958	153.067	NaN	181.415	NaN	174.204	135.179	248.818	NaN	21.6935
5081	YKL014C	88.4749	86.5871	83.9548	73.6783	97.6467	98.9561	75.8598	64.3252	78.9855	71.3647	70.9196	100.54	54.9927	68.713	69.7189	67.3841	81.2874	73.056	83.3785	83.1463	81.2592	84.2742	74.2489	86.1315	82.4313	78.2344	66.1136	108.935	103.237	96.835	79.4063	79.3657	84.1048	65.2771	72.4918	51.7994	60.2052	61.7077	53.4336	80.9343	79.0898	80.8183	70.9296	63.7041	95.1842	85.2299	87.578	60.7252	64.5429	57.6419	59.4011	51.7296	101.218	38.792	51.5067	85.5785	91.5563	83.9442	77.7623	68.3176	62.6079	72.1882	67.141	92.8949	94.6022	87.7151	84.3176	79.585	80.1597	84.0483	80.0925	115.153	79.0992	67.607	63.7505	74.7262	88.9634	80.9528	77.6822	107.621	89.5759	108.201	93.5251	63.2182	82.6291	99.577	106.57
5083	YKL016C	178.444	145.395	163.02	196.282	173.122	201.779	160.486	207.356	137.226	87.4457	106.612	139.496	125.131	103.777	122.984	162.574	172.678	143.555	138.891	184.692	197.368	177.938	163.144	172.116	137.674	187.242	203.546	109.612	141.003	170.996	235.751	186.295	186.21	140.299	163.309	179.659	226.477	301.231	303.704	182.426	91.1091	170.307	172.754	858.037	324.984	489.747	363.8	607.507	956.59	690.088	1074.75	192.658	134.924	142.11	195.757	333.273	200.976	147.537	117.125	136.049	100.893	165.628	188.828	76.9796	105.532	145.957	99.9597	109.534	82.6114	99.375	102.261	306.786	141.896	132.557	160.357	141.978	118.046	159.441	127.621	204.489	210.629	239.539	216.495	171.945	72.2259	105.951	174.657
5084	YKL017C	25.6214	22.468	23.7587	26.1632	18.0119	24.6171	21.018	26.5963	32.3724	38.0165	23.6893	27.7937	41.6718	24.1409	38.2299	21.9238	29.6136	19.5523	19.4604	20.9513	20.4891	18.9495	22.9225	19.1949	14.963	25.5537	23.9877	22.6549	28.637	22.5758	20.2361	18.4756	18.6472	18.2199	17.7172	17.9948	13.3703	16.5393	15.3351	31.7362	25.0173	28.4193	19.685	21.1949	16.5752	17.4688	20.5972	17.6668	13.7108	18.1405	16.7664	20.8131	17.1334	20.5235	12.0648	35.7592	25.796	13.9551	16.5253	18.3143	19.4848	22.5581	21.3701	26.6888	21.4094	19.0717	23.8138	18.4166	16.3888	20.3058	25.2473	71.855	16.0477	22.3054	19.6197	14.8693	12.6134	20.1564	19.266	32.2086	16.5471	45.1543	18.9538	27.4937	17.1403	39.1482	40.7073
5085	YKL018C A	130.814	101.017	94.0393	69.4124	79.1745	64.2006	100.705	127.597	180.088	138.287	156.772	206.205	202.876	226.51	87.1742	126.501	120.248	89.6069	127.788	77.0845	92.7542	89.4311	88.2341	112.034	86.8592	94.1833	67.0838	34.5891	59.9956	40.2858	65.4361	150.508	161.376	122.787	114.948	127.908	113.503	123.673	175.741	145.968	114.089	140.92	126.097	50.2461	76.6479	40.3534	64.9791	78.4907	92.1532	61.101	80.59	107.263	150.107	179.334	199.425	186.254	175.01	175.773	133.987	161.013	148.931	173.293	199.173	98.6718	136.132	131.41	64.7809	96.3133	93.7926	190.738	192.526	212.977	122.209	178.407	204.678	83.97	103.032	78.0323	61.7827	127.263	75.4954	96.185	68.6683	121.776	89.4756	152.206	107.244
5086	YKL018W	125.965	137.527	128.479	103.133	192.446	151.586	190.855	257.761	102.173	123.884	106.484	107.591	105.228	85.9989	92.3037	129.129	135.795	134.852	124.44	101.513	111.444	114.988	93.4516	122.85	133.798	114.471	110.798	126.308	111.593	117.298	127.594	132.614	147.242	102.716	127.281	99.5391	104.731	88.5202	93.8107	101.307	93.0598	101.117	128.566	143.598	120.469	130.43	119.104	144.503	159.533	116.512	138.166	225.895	162.594	208.21	180.172	323.372	103.176	79.6647	147.316	220.418	199.25	148.216	150.495	155.478	137.905	171.905	121.317	118.748	142.313	102.672	116.163	252.428	150.872	177.927	163.15	115.232	117.186	125.807	127.447	134.84	123.85	163.399	116.93	150.541	114.774	121.469	165.921
5087	YKL019W	81.2439	63.8153	61.1179	60.5582	78.4332	99.1061	93.7596	127.62	95.0691	107.609	83.062	76.2542	94.7845	89.2479	88.9288	65.9095	72.6357	71.6006	71.0184	81.9755	79.7989	77.6115	82.2068	72.9387	75.5838	89.9837	68.9032	82.7431	75.5521	78.4811	83.2709	62.226	81.2524	79.1888	58.7295	98.0536	99.6786	101.281	95.7904	79.6675	79.4815	93.6317	89.1874	62.305	63.358	54.8513	59.0307	62.6035	42.3836	55.898	47.8471	111.74	112.939	120.068	92.1073	229.018	78.5371	91.5612	84.5361	94.7447	81.401	99.4938	88.3129	70.215	79.1809	80.1763	61.6832	74.3636	82.9744	68.6068	116.184	118.67	127.266	94.6931	84.0629	59.729	68.5191	64.2909	59.4268	103.274	80.162	88.4211	65.9714	87.1443	68.7942	77.2876	102.432
5088	YKL020C	7.32572	10.3737	11.4751	6.17121	17.3902	4.76068	NaN	NaN	NaN	16.6036	NaN	NaN	NaN	NaN	26.2411	NaN	12.0462	10.3753	12.5228	17.3494	9.91455	22.7931	17.2741	13.2576	NaN	7.92647	NaN	17.2408	17.6161	9.84693	11.5761	4.28982	NaN	13.9794	NaN	10.4529	27.6256	NaN	12.1214	NaN	17.0007	34.8138	19.6814	NaN	13.6943	21.3553	NaN	NaN	NaN	9.08418	NaN	14.1037	NaN	10.7522	NaN	NaN	NaN	16.4621	12.6098	15.271	12.5621	10.0136	13.2339	21.6543	15.5864	8.07479	26.9631	14.586	8.11032	NaN	NaN	NaN	NaN	NaN	NaN	8.5621	6.07761	3.14759	12.0598	NaN	NaN	11.8383	12.8379	18.0857	16.0998	NaN	NaN
5089	YKL021C	298.448	284.152	300.389	325.787	323.629	357.498	363.098	309.435	192.453	196.36	206.565	214.475	208.018	186.486	243.266	316.616	325.88	322.12	310.229	327.469	335.699	346.293	313.131	249.382	249.428	255.109	253.611	434.216	528.895	432.019	405.429	279.039	294.823	319.737	322.295	209.424	208.483	234.375	219.927	186.451	170.742	195.332	247.118	274.483	345.245	327.133	328.947	291.001	320.189	249.887	290.299	288.093	185.806	258.007	208.012	290.289	239.491	257.343	287.761	206.159	231.567	230.514	222.8	275.608	238.939	234.753	285.574	298.78	303.548	245.439	199.637	210.137	167.863	212.593	183.891	300.969	283.52	304.82	313.366	273.055	257.348	239.799	270.13	248.977	359.065	265.836	238.374
5092	YKL023W	68.982	65.6624	47.6847	68.0252	38.9909	44.6116	95.603	80.2871	64.3032	77.697	64.5296	84.7965	59.3656	54.1581	99.8742	52.4234	25.2277	56.5802	37.8223	47.4046	40.402	64.4997	26.1549	37.9765	43.6985	60.4366	75.2505	36.9939	35.6345	45.2415	37.6844	22.6541	35.2526	34.9379	33.0569	39.2476	36.0625	37.4107	25.2001	53.4932	44.8489	65.3438	24.784	32.1785	45.5228	44.6961	37.5453	NaN	NaN	15.207	41.0064	38.4978	44.7904	43.093	30.766	136.394	33.5938	28.3675	41.9434	59.4215	48.4625	57.7698	21.7135	34.799	28.4421	57.3735	29.1377	22.8069	26.0566	22.8925	69.5563	106.364	55.5347	32.5275	11.3571	29.0364	26.762	45.6947	39.075	55.8737	49.5923	70.8923	45.999	32.1041	24.1775	99.0533	56.5646
5093	YKL024C	425.748	535.771	490.469	517.087	352.175	424.39	411.188	430.402	1429.48	1265.58	1562.05	1240.94	1302.96	1485.45	1262.34	416.813	441.991	444.397	418.236	841.452	708.747	660.695	746.855	681.927	691.811	650.564	622.803	804.053	764.512	792.419	838.718	543.311	611.549	515.256	521.49	450.753	386.058	392.576	380.059	393.905	444.537	405.076	367.37	1201.97	1052.94	1225.9	1148.34	1071.08	1088.62	1192.64	1062.81	480.201	505.759	379.902	368.827	865.642	425.871	372.457	314.844	293.337	306.745	320.64	285.671	525.969	505.578	514.903	455.712	405.421	455.081	445.844	517.727	313.629	223.317	182.28	229.345	415.146	495.881	457.021	426.65	542.469	541.616	748.842	528.36	707.23	497.87	559.671	576.591
5094	YKL025C	169.25	75.3266	131.678	164.53	105.38	125.239	121.493	125.025	114.549	157.081	162.233	131.996	167.511	129.869	122.486	132.063	128.136	141.684	136.631	146.517	142.192	167.749	130.994	147.789	148.679	155.385	154.707	169.587	183.458	172.731	177.754	101.748	142.171	139.203	125.898	143.402	132.619	154.174	145.456	153.493	163.625	141.97	121.423	136.755	168.871	145.767	173.964	159.605	140.226	150.721	136.479	119.007	124.625	132.497	92.7578	188.92	133.763	150.839	122.779	92.5511	97.09	82.8358	90.8768	116.311	110.713	128.068	109.673	101.902	100.9	104.253	123.651	NaN	67.0918	85.5432	99.9863	128.889	127.611	103.537	134.159	143.626	143.53	137.766	144.201	108.599	127.721	167.941	162.157
5095	YKL026C	79.038	80.2557	93.0638	79.4539	212.146	110.07	183.318	286.381	604.635	655.242	734.061	576.1	620.091	700.071	512.356	122.679	92.3224	104.357	110.292	40.0892	44.4506	42.4868	82.7223	88.414	95.7236	86.6311	78.6338	NaN	12.9291	NaN	NaN	167.131	112.408	201.493	153.557	43.767	42.4381	49.6088	59.5738	258.102	273.748	280.959	210.596	NaN	NaN	NaN	NaN	NaN	NaN	NaN	NaN	220.828	242.775	245.135	256.628	864.252	177.324	181.75	213.167	446.467	471.5	519.358	386.711	128.394	107.279	153.59	172.1	159.479	157.569	131.882	276.235	795.476	465.362	544.102	453.945	91.0185	122.341	118.791	111.981	141.33	78.5203	140.332	67.7771	393.296	152.7	244.491	207.314
5096	YKL027W	84.6394	139.476	85.6376	137.302	93.5188	119.474	140.042	68.6495	78.0109	96.78	99.7509	69.137	51.9321	29.4622	81.0498	50.1439	77.3222	108.661	75.4229	134.526	115.146	120.385	174.919	114.416	125.845	121.022	110.784	112.986	122.915	125.353	140.617	141.748	150.488	175.988	107.052	106.909	97.4845	90.3727	66.4253	45.6287	48.1968	39.4709	45.6783	181.566	170.654	193.127	180.641	184.161	205.012	153.658	157.518	55.2358	132.928	86.5916	66.6316	154.265	217.15	158.678	95.67	71.4937	84.4872	103.829	51.7341	131.909	88.4047	103.735	156.997	46.06	76.4431	89.9832	171.172	198.057	49.5316	51.8437	54.6567	56.0509	48.4262	69.3641	61.2367	124.666	104.658	130.105	95.6143	44.9043	126.659	154	203.523
5097	YKL028W	908.314	119.696	140.804	204.802	89.0869	390.441	317.388	403.015	358.821	778.103	196.588	621.493	242.227	173.855	320.642	512.424	545.531	482.258	426.429	726.597	791.325	773.573	954.934	799.69	797.562	711.243	709.423	699.843	917.214	1083.97	910.639	316.408	645.532	169.872	243.578	696.916	835.56	641.057	468.709	819.074	NaN	797.912	643.518	1218.07	1804.71	1508.14	1429.43	1605.79	1560.53	1339.11	1098.07	303.808	796.384	185.72	825.553	NaN	718.017	424.783	422.095	599.187	290.874	254.995	283.224	370.086	611.084	974.03	442.023	474.486	518.773	390.851	527.269	NaN	1298.04	421.907	493.969	344.866	566.275	487.217	488.918	856.724	736.448	906.075	609.323	128.002	480.046	1322.54	1563.84
5098	YKL029C	166.87	144.686	162.1	158.228	171.876	162.508	164.905	113.702	65.2448	71.6084	65.8761	97.7875	87.7865	87.6621	74.3861	142.904	166.199	173.003	152.485	118.324	117.877	116.507	152.095	90.3421	125.297	111.362	106.381	256.481	235.414	271.166	278.17	67.1137	70.7718	70.5647	55.377	59.0916	54.4432	55.6499	61.1012	52.2497	54.5915	68.4957	52.754	317.18	261.995	314.025	334.16	259.351	301.45	313.129	259.998	72.4715	101.521	73.7382	74.7054	178.21	188.442	203.651	125.913	96.5689	110.775	123.015	127.424	122.322	103.271	109.754	106.283	115.716	112.641	141.101	152.899	90.4852	74.7258	72.5067	57.0634	86.7434	90.1449	73.2222	79.0518	196.807	138.95	177.112	131.48	112.376	81.1574	160.531	140.076
5101	YKL032C	67.3138	40.3468	33.6446	66.2104	35.5943	32.7254	30.9308	38.9373	37.589	31.546	27.3982	58.7184	34.9595	27.5452	7.49922	35.8939	20.827	36.382	43.993	70.4512	78.2232	59.9267	69.6355	76.7533	56.4971	57.3709	57.6442	62.0539	66.772	53.3733	84.6697	43.7972	40.1402	47.9798	21.5686	17.0629	27.1073	21.2072	32.1007	34.2713	12.1401	36.2369	30.0391	150.021	141.638	143.476	132.372	165.797	178.931	158.315	210.349	47.3016	58.6375	44.3859	51.2107	58.6305	77.5838	38.1982	30.363	52.2999	52.0729	41.8581	35.5396	18.3716	37.3141	18.7898	33.6471	24.0031	34.2379	45.6308	55.8449	38.1381	28.2721	16.6073	16.1748	17.0543	8.77134	14.5046	15.3384	54.1402	29.2212	55.0075	41.8086	61.1331	34.2308	45.3415	41.3835
5102	YKL033W	10.0296	9.2439	7.8648	4.65622	9.32261	12.0579	15.6513	21.4596	10.4647	26.2764	19.6146	36.4466	32.1414	42.5677	24.3812	2.67619	9.00753	9.47876	11.1533	14.6942	11.473	7.34244	4.38652	10.0204	12.0362	12.4601	14.1321	2.57777	9.03595	7.54464	8.41536	10.298	6.25043	20.4825	8.53813	26.3138	12.3613	12.5008	8.91354	8.66639	14.9017	18.5731	14.8861	NaN	4.26069	14.2061	NaN	NaN	28.1101	NaN	NaN	16.2915	21.5781	14.6864	12.3432	56.9915	NaN	10.551	41.354	NaN	NaN	NaN	NaN	22.9283	NaN	17.2786	NaN	45.8247	8.94065	15.7421	6.65204	NaN	NaN	NaN	NaN	10.6123	11.6272	12.0578	10.5864	22.6945	13.0686	23.8172	14.0338	19.0016	6.68982	12.8326	8.54065
5103	YKL033W A	67.5808	40.3598	31.3228	55.6008	28.2086	26.9308	20.1236	NaN	20.9198	66.2122	40.9137	32.06	11.2336	NaN	58.8997	38.4129	48.9965	55.1769	39.5068	76.4826	88.1061	84.0575	84.4642	74.7338	78.2806	80.9504	99.5138	111.807	130.781	119.483	141.859	23.8007	37.0681	21.4106	39.4884	51.7744	43.4847	32.0226	53.227	NaN	NaN	NaN	14.3764	113.596	121.213	135.066	148.035	128.662	133.267	106.939	116.786	25.763	34.6047	19.0448	36.5274	NaN	56.1315	32.3693	44.04	NaN	22.504	44.6687	NaN	45.0744	30.4795	26.9862	40.4558	26.1027	26.1084	14.6416	NaN	NaN	NaN	NaN	NaN	34.3475	36.8915	30.0516	37.5467	78.6939	59.5715	79.4528	50.866	NaN	52.9887	110.625	130.667
5104	YKL034W	55.1355	22.36	59.6296	45.6199	43.1859	40.5066	40.8493	74.1641	86.0318	63.8197	96.0746	112.031	81.7822	83.1526	80.3887	45.8964	35.8119	42.9549	42.8383	43.5891	36.0763	34.8422	37.9764	42.1669	36.234	40.4477	32.4793	33.5624	29.9654	33.5629	21.3854	68.9144	66.8357	73.17	68.6206	44.3361	55.3954	54.2553	63.2787	86.3783	69.3623	96.0209	58.7136	24.0936	35.1096	15.5835	26.3812	18.7966	21.8244	25.7947	44.7783	66.0701	90.149	81.4897	85.653	61.1434	48.5254	36.4773	45.9945	53.8853	66.0835	62.9795	52.6535	42.93	36.7093	33.3467	46.0284	65.0057	60.4678	45.5942	37.1707	69.669	77.2723	100.993	113.281	50.7231	60.1149	44.5986	50.4447	35.4092	24.2296	35.8314	21.9762	61.385	20.58	NaN	36.3314
5105	YKL035W	3191.36	3273.48	2848.39	3409.71	2436.2	2238.94	2551.08	1178.99	2808.6	3647.5	2265.2	2223.64	2305.83	1834.65	4051.73	2852.22	2410.88	2425.8	2866.5	2701.29	2815.5	3091.91	2871.51	2917.47	2921.83	2706.29	3433.95	3647.72	4501.44	4778.26	4812.78	2643.49	2539.61	2952.55	2785.29	3696.27	4143.96	4245.77	4275.65	3635.01	3862.53	4048.94	4154.99	4788.18	4962.41	4576.84	5738.38	5406.31	5727.72	4464.93	5612.61	1927.25	1868.37	1799.07	1890.68	2024.18	2483.6	2332.43	3294.98	2167.27	1674.09	1878.26	2235.88	2839	2181.74	2111.73	3433.03	2601.63	2289.23	2410.65	2672.33	2113.36	1852.28	1819.6	2928.1	2734.63	2397.21	2628.88	2761.79	3786.93	3408.11	3319.34	3396.35	1339.79	2773.46	3222.63	3227.69
5108	YKL038W	NaN	1.70489	3.71761	4.52559	NaN	NaN	NaN	NaN	9.95011	6.29037	9.10019	23.2468	NaN	5.84634	17.3014	NaN	2.75399	NaN	NaN	NaN	3.71995	6.28504	2.39966	NaN	NaN	6.80917	4.11141	4.60787	NaN	5.45499	NaN	NaN	NaN	NaN	NaN	2.62013	2.00612	NaN	NaN	9.39424	NaN	NaN	5.52501	6.67855	6.895	1.48115	NaN	3.59205	3.47042	NaN	8.32845	11.2892	4.29076	NaN	5.53577	NaN	NaN	NaN	NaN	10.4254	4.0252	7.72546	1.52301	NaN	NaN	NaN	6.30756	NaN	NaN	NaN	NaN	NaN	5.90451	7.83571	8.40501	NaN	NaN	NaN	NaN	NaN	NaN	NaN	NaN	NaN	5.48777	1.5399	NaN
5109	YKL039W	262.071	212.21	267.35	306.171	361.666	352.148	306.36	782.548	866.353	469.533	595.758	894.027	943.617	826.685	492.251	337.906	276.579	306.767	298.485	238.623	242.026	213.941	235.508	216.469	282.126	301.074	241.03	187.792	202.959	157.132	154.033	524.83	553.977	448.827	423.316	257.348	365.42	313.683	320.676	639.255	547.431	493.278	720.446	94.1006	151.661	110.046	133.971	148.295	99.7926	112.137	101.956	374.302	223.698	341.973	290.865	292.793	202.229	302.792	331.218	435.265	451.278	389.444	450.164	252.154	233.43	300.86	259.128	241.475	321.217	245.936	256.015	568.563	460.006	587.775	655.543	227.934	298.134	294.382	250.24	124.567	246.459	140.451	204.236	372.526	173.183	71.7428	87.9869
511	maker 5486 AQA_4	66.2272	61.9457	48.9995	61.8578	67.0057	91.6762	75.425	76.7964	193.221	61.4313	69.8243	111.188	59.6948	66.6717	57.1194	65.3418	80.1967	64.3128	74.3552	76.5975	82.6375	83.8994	77.2656	74.1048	84.7142	78.4927	73.48	82.9684	84.8519	105.163	108.666	52.8811	60.1294	86.1103	60.1563	88.4897	74.2702	72.4989	74.9877	85.8496	75.2236	74.0644	76.7891	146.228	113.047	109.278	123.437	136.361	140.851	138.047	181.056	82.9825	82.4276	58.6104	84.9217	NaN	59.7839	64.337	65.9136	70.6773	54.4572	62.6154	60.8588	73.3466	71.1104	70.6075	60.7589	68.4022	76.9153	59.6921	65.9904	53.3745	86.0751	64.7131	76.2248	84.6466	75.9151	71.3011	70.1968	89.0933	66.5068	67.2953	72.4612	112.055	73.1179	107.907	63.6232
5110	YKL040C	122.122	88.7467	84.481	100.544	85.2179	76.6914	81.2263	128.912	151.91	143.829	156.706	160.369	198.437	187.268	145.397	78.9966	81.6536	77.9047	72.0089	154.619	144.049	139.376	109.035	141.462	132.732	140.485	144.282	172.489	194.444	219.075	225.281	58.1903	81.0747	61.7553	92.0753	65.3134	64.3419	62.63	65.4085	68.1353	57.7816	73.8976	67.995	143.486	183.83	167.606	175.212	164.814	149.914	134.457	109.551	53.3411	31.165	77.6202	74.2277	95.225	90.0132	58.3567	73.6825	81.5568	64.5973	71.5941	71.0313	86.9473	88.7017	101.015	76.084	60.9369	64.94	54.2867	65.0935	74.8598	67.0622	30.4208	48.4857	83.0375	66.8383	80.2025	83.0956	125.037	96.2003	112.265	106.462	112.768	89.5751	75.7152	92.8196
5111	YKL041W	61.0138	64.6773	60.0812	64.5072	66.3841	53.5042	42.908	73.4823	111.317	138.879	97.1407	136.989	98.5113	69.1666	127.179	66.3461	71.7677	79.4199	64.3716	100.793	88.6056	63.7875	70.3773	68.3316	48.2508	65.6888	87.5685	80.4124	76.1829	78.9261	79.4258	84.7403	72.4438	73.112	72.9369	47.5533	45.638	48.3916	34.9713	54.5014	86.03	53.9529	32.2725	118.05	98.8817	104.55	97.9461	105.679	105.019	149.628	137.951	85.8594	107.541	76.9527	52.9119	135.507	133.238	67.1671	51.1131	105.279	79.5244	100.921	73.5407	38.8224	37.8415	41.0677	72.8818	49.8418	61.1518	71.554	43.0144	85.9176	72.3045	71.5672	55.1519	44.1775	53.9592	43.0243	49.8873	58.5362	47.4972	51.2879	43.7912	42.5912	50.3613	88.1271	65.3265
5115	YKL045W	37.6277	34.6938	28.6071	48.4863	46.2772	38.528	67.1102	72.9872	14.8162	13.6758	13.2425	22.2434	23.8315	16.62	35.8775	41.8197	39.3382	43.0528	35.054	41.4304	46.3187	36.8197	62.6667	44.3388	38.2908	38.3072	24.8863	34.7795	28.2341	27.8769	26.9368	35.7243	39.8951	33.1875	35.0579	34.4397	27.6829	29.4688	37.5766	62.1304	31.5611	46.1936	46.4931	37.6172	55.6006	38.4415	35.0234	19.043	17.3741	17.5071	26.2523	63.9611	44.0165	38.2613	55.8436	23.1645	35.3389	17.278	39.804	27.0941	25.9522	42.0928	38.642	33.5619	27.2647	34.9403	45.4424	49.8143	20.3876	46.6359	37.9935	NaN	20.621	26.6853	22.586	21.3348	21.5327	27.6876	23.2602	47.1293	32.6372	20.2457	30.7163	25.234	29.5571	61.5039	46.0063
5116	YKL046C	64.3363	74.0416	34.442	117.454	26.0698	54.805	78.0257	113.335	84.6151	106.794	86.8654	172.34	110.491	102.793	59.7912	49.9972	37.2891	46.0663	39.8837	40.2619	46.0103	68.8571	48.1239	31.8829	55.2053	86.5809	55.033	51.813	51.2887	43.0268	44.563	67.7464	67.9802	113.386	72.3267	48.049	52.6451	31.4155	36.8222	23.9667	NaN	NaN	44.2448	40.3125	35.3992	30.8852	26.5742	50.5455	47.2594	32.8314	26.4341	93.598	NaN	193.318	63.7939	62.4865	NaN	44.4336	46.3062	74.2359	65.4138	68.1117	81.8816	40.3657	14.0728	9.55456	77.6809	41.7839	48.5394	33.9835	NaN	NaN	NaN	82.1995	78.4014	47.6422	57.5934	59.8392	42.6174	NaN	37.5216	NaN	34.6222	176.374	38.6286	NaN	68.845
5117	YKL047W	27.0895	15.3071	20.8312	19.0097	43.8403	33.7959	18.6826	NaN	NaN	36.2059	NaN	NaN	47.7197	NaN	52.4501	53.4546	18.247	NaN	40.2619	1.48531	40.9231	26.2569	26.7403	2.23051	14.6815	NaN	NaN	42.9794	31.4348	30.9215	41.2916	NaN	NaN	NaN	NaN	NaN	15.081	NaN	21.4988	NaN	21.4455	NaN	25.3846	27.2101	47.5514	39.8617	57.7727	35.9084	35.9555	34.1149	42.6531	NaN	NaN	21.4708	28.4327	NaN	NaN	21.478	31.2158	34.5412	NaN	14.6532	NaN	23.7687	28.0224	NaN	NaN	21.149	25.4229	NaN	NaN	NaN	NaN	NaN	NaN	27.247	21.2831	29.0001	21.1811	NaN	26.8122	53.3696	NaN	33.3184	23.7154	20.6895	37.9953
5120	YKL050C	82.601	NaN	73.6446	80.2542	86.4645	22.5746	78.1953	525.017	166.613	130.834	132.318	205.047	185.118	183.745	192.317	92.8936	101.779	125.649	135.45	NaN	93.6832	67.8084	85.0224	NaN	112.059	85.0084	105.835	101.604	NaN	78.6837	NaN	141.913	111.877	93.8093	99.9078	114.136	101.901	74.7378	NaN	97.3491	89.7274	156.964	103.349	83.6353	100.735	72.1756	56.5225	NaN	123.875	79.8563	83.1687	77.3519	92.5955	111.246	137.916	180.334	105.86	75.9607	73.0775	131.633	153.111	116.655	134.221	112.789	112.049	128.582	139.549	115.847	103.083	111.932	128.554	220.525	216.827	151.464	155.173	90.5124	79.1013	56.0823	66.1138	99.9507	106.654	108.412	131.075	158.909	56.5409	90.8478	107.663
5121	YKL051W	48.7888	23.8283	47.2606	21.6538	6.54365	7.53179	11.1469	23.9623	93.9282	15.9029	54.7497	NaN	81.0683	31.8153	NaN	18.5577	15.9659	21.5233	19.9308	25.75	22.7061	33.3547	29.7294	25.5793	48.5743	22.7107	40.5377	47.9124	45.4219	48.9734	54.4563	26.6835	23.826	35.23	28.279	22.2235	21.251	39.6315	27.9899	18.0358	25.4822	47.7061	16.2822	43.3397	37.4164	53.0167	67.9995	50.397	39.7787	33.0188	29.0085	NaN	NaN	NaN	NaN	NaN	NaN	12.758	28.9645	18.7368	24.0323	25.9708	27.2312	23.7107	60.9091	NaN	19.0535	26.0759	26.3789	23.583	4.46131	NaN	NaN	36.2854	26.7292	40.329	49.2274	39.9046	30.037	50.3702	29.1679	22.3197	19.9304	NaN	29.7471	41.2059	NaN
5122	YKL052C	13.546	3.30999	7.20873	6.11979	15.7818	6.78652	8.07336	18.6711	20.2514	13.9337	15.6167	21.7963	28.8999	16.8785	18.5381	5.69881	9.04892	5.83339	4.21954	8.74587	9.24724	17.6377	11.2281	11.4463	5.63315	6.85491	16.3188	5.73402	8.37517	4.77221	3.69582	9.47278	5.99851	11.3814	13.7054	5.99658	3.60114	6.40483	6.76487	12.3116	8.82261	11.5152	NaN	7.82014	4.63372	15.4033	6.67059	14.7051	9.94721	19.3102	14.0685	14.2073	8.50152	17.1952	5.77925	18.9736	6.36114	5.51458	6.77286	11.6721	3.00988	5.45362	5.89182	2.62678	6.73717	6.19224	5.40998	4.07064	3.84818	6.78031	5.63032	NaN	10.1266	9.35778	5.27	3.45343	5.7838	4.97868	4.41017	2.49935	1.29056	3.37257	1.45294	8.73512	4.1267	1.80167	4.53016
5123	YKL053C A	122.19	110.258	114.862	106.954	117.016	156.446	145.543	195.496	130.993	90.1569	100.553	118.713	134.422	105.602	92.3868	170.225	188.271	133.205	134.363	61.3854	54.7599	80.5723	48.359	83.8616	74.4571	68.088	69.8771	65.5736	86.2862	62.1414	84.5379	257.393	218.606	220.835	253.454	161.413	122.56	128.495	151.664	192.307	230.955	180.136	208.936	112.354	65.5698	63.4732	62.6512	108.382	105.568	98.3347	187.923	129.982	170.054	148.359	179.282	125.012	173.135	88.1756	117.425	140.675	135.097	166.627	153.59	118.56	115.426	140.618	106.184	100.861	102.821	93.6046	71.8625	147.726	175.741	132.549	174.876	143.056	130.821	176.489	155.959	117.884	106.93	112.475	120.76	169.955	150.866	93.9352	113.054
5125	YKL054C	947.911	1024.97	1008.23	881.708	484.533	491.22	520.533	678.792	732.45	779.144	898.95	783.645	802.398	1016.28	825.81	628.191	645.527	656.962	674.98	1122.43	1123.12	893.837	1071.32	828.718	818.523	822.052	1243.98	1148	1051.53	1134.03	1268.13	604.28	922.92	889.564	860.187	836.77	685.965	555.572	707.391	698.5	762.603	699.112	501.545	2331.75	1750.84	2267	2195.37	2176.54	2700.77	2789.29	2394.01	551.391	539.651	399.811	490.9	645.05	692.408	346.91	518.518	550.027	475.051	471.108	430.633	598.148	677.13	672.408	859.798	526.625	550.346	537.536	461.098	562.382	560.653	436.825	422.727	902.687	723.137	771.016	863.348	774.02	756.546	730.161	987.307	1960.57	498.641	628.439	529.341
5126	YKL055C	36.492	22.0472	15.7723	18.1267	21.9048	42.5808	27.7135	25.9719	32.4434	78.8528	14.7669	29.7837	64.783	42.0903	74.8818	23.1536	23.8739	21.7141	39.2744	33.4756	60.6966	36.6728	47.0194	55.6447	41.2894	39.4317	38.7627	31.6812	NaN	NaN	NaN	NaN	18.7065	29.9175	24.4335	15.7946	22.0281	18.2315	52.2983	NaN	NaN	NaN	41.4171	NaN	7.95795	9.6309	7.75425	9.83695	NaN	14.7645	NaN	37.349	38.7013	35.8098	68.6256	NaN	16.3789	35.648	32.5127	25.3703	43.5023	48.4907	30.292	31.8043	41.152	23.9075	33.3604	52.7097	32.9268	15.4881	24.615	13.8175	47.7242	49.9361	57.4703	27.6316	12.8464	24.8548	29.0347	NaN	12.741	NaN	18.5663	22.1483	15.1732	10.384	10.8834
5127	YKL056C	4943.13	4060.55	5259.95	5348.6	4448.67	3534.66	3412.37	3601.1	3388.17	2839.2	4586.09	4234.9	4309.06	3037.76	4043.86	3437.63	4094.91	3234.37	4117.32	4892.94	5210.25	4007.11	6197.47	3363.16	3488.51	3987.97	4261.63	4176.21	4588.89	4511.54	4249.07	3899.44	4834.75	6091.29	3813.31	2917.35	2954.23	3083.57	3238.77	2865.91	3716.98	2653.21	3258.73	6910.05	5911.3	5890.47	5664.95	6224.27	7385.82	6970.95	6220.12	2796.39	3097.72	2370.97	2523.95	3528.53	5699.65	5714.41	2894.17	3061.87	3774.83	4132.62	3903.67	3489.03	3594.98	3148.6	4713.8	3767.29	4185.67	6779.12	6963.44	2423.26	2406.34	2566.1	2291.9	2676.35	2762.23	2491.12	2669	5014.67	4197.59	4755.9	4022.8	5004.17	3513.03	4681.22	4256.27
5128	YKL057C	62.8435	72.3345	57.9456	68.3111	46.7499	56.8819	59.6784	42.8185	58.9498	67.6153	74.9591	48.4167	62.043	54.2138	63.3232	50.3084	56.6351	59.6101	48.411	74.1569	66.5804	78.7304	69.107	60.951	57.4836	68.9093	62.4804	73.7518	89.4087	72.5477	65.8054	43.1711	39.4598	48.4426	46.5835	53.5136	48.6016	52.2663	49.596	41.0731	45.2929	39.9072	39.4738	36.5352	61.4298	53.2284	59.9289	38.4847	39.7222	40.3357	30.2727	52.1718	63.1983	38.143	50.5743	24.2385	47.396	50.426	56.3549	42.4332	38.9739	43.8972	52.2969	65.0423	55.9986	46.0252	63.2724	46.5089	53.6757	42.5101	41.0188	56.7645	45.8031	42.6855	47.3046	65.8773	66.4245	66.0095	58.6705	59.1928	56.3125	63.0572	57.108	45.5266	67.7922	77.0862	51.3276
5129	YKL058W	88.6041	104.777	92.4231	119.289	110.972	135.239	128.703	71.2767	57.2223	63.9223	53.7203	41.3809	91.5871	62.2169	79.0047	80.4448	107.997	104.112	97.0854	67.0157	82.165	88.8927	68.4103	106.051	105.592	102.467	135.245	88.0102	99.1651	115.326	120.209	50.7032	84.6132	69.7117	69.122	119.226	141.219	133.179	110.489	93.6308	98.0071	126.728	86.0329	164.576	91.3039	111.311	97.1801	142.07	149.209	144.244	205.34	76.7305	115.237	101.249	93.9962	89.5941	146.846	96.2647	115.699	80.9618	83.3502	87.4262	82.4799	93.7531	105.798	118.651	143.953	102.407	91.3529	76.1574	98.2007	116.101	141.65	124.009	105.818	107.978	99.5577	109.72	114.572	93.6247	83.7467	84.1486	95.7638	75.5959	118.244	101.604	89.34
513;6717	maker 5943 ACI_7;YNL336W_NumOfGenes_11	27.5265	20.4115	27.6586	22.649	39.2525	50.5162	19.1853	44.0815	74.2813	56.3225	37.3584	50.5143	NaN	NaN	57.7379	33.7772	45.9891	30.8506	22.6887	29.0373	26.5522	21.5327	31.8414	51.4202	46.148	53.2189	31.0262	NaN	NaN	8.62836	NaN	NaN	NaN	9.68944	42.7724	NaN	NaN	NaN	16.7797	13.995	NaN	53.017	17.2988	NaN	13.4359	NaN	19.4036	NaN	6.89474	NaN	NaN	26.0899	NaN	36.073	33.4722	NaN	36.6213	28.7833	29.0574	37.6101	24.829	41.6142	40.9742	35.1915	32.0977	32.0079	29.065	13.4757	15.7587	15.4217	41.5211	NaN	NaN	11.0694	NaN	58.9693	51.1279	42.0202	61.458	71.897	21.448	68.8466	27.3317	19.2521	21.7123	89.8693	58.2973
5130	YKL059C	26.6225	38.5748	25.3742	27.3366	30.2613	24.4371	35.0719	37.3559	32.0495	41.6178	41.1839	40.0962	38.2007	53.9472	33.3424	23.8679	29.3828	20.0237	23.5375	40.6805	26.2096	29.0695	36.072	38.3198	16.3844	36.5496	29.6595	25.5807	21.6552	24.7564	34.2339	41.332	37.9068	36.7437	38.8037	29.5037	16.0287	15.216	14.6929	13.4133	35.5156	26.8898	25.2495	21.3298	37.3904	32.2299	34.8373	31.9243	38.7688	46.1655	28.6079	19.5536	25.6885	36.9084	51.8048	71.3284	36.3381	16.2141	15.7816	32.2481	26.1779	41.9608	26.8197	21.7665	29.2666	12.9399	26.0156	9.471	26.4347	18.5194	38.6347	NaN	36.5164	33.9855	NaN	26.3258	15.3944	19.963	26.3655	73.2889	18.7729	17.0485	11.8938	43.0506	23.3808	29.2723	29.6088
5131	YKL060C	9870.94	9019.48	8457.32	10926.4	12051	10888.4	12765	11514.7	6611.26	8728.53	9809.75	7322.69	5915.91	3829.74	7475.81	11219.3	13290.2	10797	14704	6947.5	7729.6	7954.89	9176.19	7193.92	9267.14	8984.33	8914.81	11040.3	13578.6	11284	12590.2	8550.75	9557.55	6504.2	8442.09	8174.31	8242.18	9403.04	8750.59	9217.39	8532.16	10895.4	12230.6	15400.3	10672.8	12364.1	12627.1	13512.2	15969.4	13744.5	13649.4	10014.4	11519.4	12046.2	10987.9	11440.7	9025.13	8653.57	10600.9	7799.81	8836.67	7861.94	8239.35	15496.2	12742.3	13379.7	12395.4	13402.2	15997.7	11010.7	11277	17356	13880.6	10788.5	14888.5	7172.84	7509.35	8417.33	7365.6	10598.8	9435.96	10085.9	9493.85	4686.35	9851.96	12527.7	12597
5134	YKL063C	60.1395	44.289	57.3982	66.2405	51.4612	43.2811	44.9282	81.9837	83.1673	85.0795	92.4524	122.988	102.059	72.2883	118.922	59.2582	49.9627	48.6448	58.362	89.3844	73.0224	84.1291	100.65	94.4681	63.4445	93.6753	95.6896	88.452	88.0656	67.4913	75.1586	84.3176	81.3831	103.774	64.3396	50.2481	55.153	40.4489	61.0046	74.7291	72.5319	76.5156	35.155	158.446	109.161	124.303	111.868	112.491	96.1129	188.75	131.983	49.4571	54.6491	66.5975	58.079	174.322	68.0682	52.2453	47.3812	59.994	59.6228	68.5902	64.6814	47.4847	51.7701	47.7353	74.4676	59.7211	65.5704	64.7325	100.502	175.823	58.9375	55.6007	68.7929	46.5872	48.2606	38.6095	33.0567	84.2361	65.1663	107.885	59.1197	128.099	36.6618	103.352	60.2735
5135	YKL064W	34.4767	21.8528	33.7933	28.7081	51.4821	51.0179	49.9037	68.4937	62.0038	48.2493	46.2841	105.215	61.5046	61.6014	47.6354	38.617	44.8011	41.1105	33.3663	40.4704	41.8045	40.3402	31.4643	27.5535	31.1327	39.3428	41.0617	41.3312	39.7193	31.7173	29.6726	28.331	47.9993	33.794	30.7751	32.4319	42.6585	32.1391	35.3535	42.3859	53.6002	56.2386	45.3954	33.998	31.7732	37.9601	34.9749	31.3733	34.4604	41.6855	33.8067	60.8558	51.6653	40.5898	59.2941	122.197	62.4292	36.0589	43.7583	49.0931	57.5371	57.7894	59.5055	35.7416	36.9017	45.0848	32.7566	38.7933	29.2821	37.2058	58.4774	65.1571	64.8606	62.604	60.7281	29.8746	30.2551	33.1124	37.8132	46.6486	29.5059	48.363	18.5545	42.8727	25.7322	47.3844	55.9036
5136	YKL065C	476.311	350.832	516.471	535.852	434.618	304.522	388.708	403.047	558.724	545.752	660.483	580.365	570.111	503.129	496.106	381.2	346.813	392.633	382.459	307.798	314.666	395.587	350.618	160.865	352.27	399.774	367.933	305.453	422.854	371.875	338.614	737.822	646.807	758.427	855.501	415.288	425.375	473.169	398.283	495.974	749.545	753.792	588.042	425.562	405.233	377.878	308.799	416.673	398.563	349.2	340.517	513.749	741.769	523.952	523.368	804.876	479.049	524.721	298.67	564.679	525.4	487.22	454.104	336.853	217.537	506.545	291.748	434.12	325.507	454.804	408.065	823.65	654.531	729.849	588.858	337.078	436.051	392.48	342.375	216.56	227.842	228.219	229.293	394.669	356.36	471.044	320.479
5137	YKL065W A	97.3606	126.771	75.5954	117.788	43.2911	41.6655	37.0619	54.8001	196.731	333.308	183.082	129.863	159.975	195.917	300.961	54.9022	54.0568	46.5393	95.537	NaN	NaN	NaN	NaN	43.0709	57.1243	31.0381	63.6944	NaN	NaN	NaN	NaN	198.253	167.068	387.136	186.021	393.54	494.283	404.689	395.126	284.351	380.19	402.003	312.592	NaN	NaN	NaN	NaN	NaN	NaN	NaN	137.372	NaN	NaN	NaN	NaN	182.645	92.8869	105.651	96.9496	106.357	55.7181	102.101	98.7358	93.9298	101.051	86.3339	201.914	83.8815	110.308	108.894	215.673	334.427	230.544	177.813	144.081	304.435	460.654	324.06	297.629	76.7836	NaN	64.4144	28.7367	219.077	80.7421	214.971	224.62
5139	YKL067W	6353.14	6181.59	6043.95	5847.64	11103.4	10919.1	10886.6	17466.9	12369.8	5532.11	7798.91	7657.61	7513.38	14332.1	4060.74	8908.15	7506.74	7110.36	8264.39	3850.77	3992.39	3680.91	5222.98	6803.29	5146.93	6088.62	4365.22	2705.86	2953.48	2317.32	2370.11	10587.4	9187.04	9032.5	9407.01	3957.43	4153.03	3878.9	4399.97	6894.76	6571.72	7192	9806.12	1693.02	1800.74	1504.08	1600.83	2165.47	1785.42	1455.17	1783.41	10686.5	11880.3	16856	15245.1	6621.63	7953.85	8324.21	9352.53	12801.5	11611.9	11361	12387.6	5646.94	5617.96	5456.91	5040.34	8316.87	7538	6979.08	8054.44	9318.29	10066.2	13683.2	12929	8565.04	8229.57	7777.81	7595.68	3548.7	3914.13	3828.49	4758.9	8478.49	5901.75	3131.52	3184.13
5140	YKL068W	30.151	32.6232	30.2029	33.3768	41.755	37.7611	35.7691	30.371	44.9166	29.3268	36.4314	49.6103	69.2435	63.3352	50.4745	32.5743	44.4933	32.9994	24.2882	31.5946	31.1796	31.1523	38.8782	22.5399	20.1523	33.0465	29.2772	35.6067	49.2524	35.8232	44.7772	31.0755	39.5777	30.5245	33.9156	24.5772	23.6446	22.4292	18.8477	30.7398	29.8425	28.1744	32.9255	31.7275	49.0673	42.0688	46.6386	31.2341	30.8507	38.2706	18.3988	39.7905	28.3719	51.8754	36.7121	51.6648	33.3032	31.0255	27.38	30.4326	26.0913	29.822	30.1459	31.8494	35.1627	27.9515	20.8525	27.0844	26.917	24.1579	21.8604	35.8568	32.1603	18.6796	32.7425	27.4059	25.8642	25.446	29.3306	30.5984	31.7869	17.5925	33.8965	66.4785	18.3906	21.782	25.6483
5142	YKL069W_NumOfGenes_2	174.029	267.947	216.985	279.408	142.55	197.286	171.989	103.523	438.779	454.405	376.039	253.292	265.613	390.557	415.987	129.233	114.874	154.358	149.179	164.365	149.205	169.587	136.103	141.217	170.211	172.868	226.806	211.744	215.011	250.929	240.265	150.825	186.757	155.465	152.876	204.115	201.92	174.145	160.528	214.029	217.099	195.115	171.555	261.029	171.425	239.509	246.52	233.317	291.55	278.49	283.562	124.862	75.6313	136.571	116.868	217.085	122.124	84.6407	132.22	109.729	109.294	109.051	103.854	197.517	129.317	172.836	185.148	129.233	164.475	120.827	106.982	226.332	184.984	167.154	180.621	153.216	155.331	141.946	186.877	400.382	174.595	282.468	140.852	137.537	201.632	244.547	305.579
5146	YKL073W	206.74	197.345	197.253	189.345	199.68	174.384	206.856	183.537	302.25	330.353	366.742	369.995	440.831	336.917	305.138	230.857	223.323	228.072	244.642	242.131	265.912	248.878	226.425	243.001	276.325	257.016	345.48	234.54	262.107	255.886	310.437	217.997	247.869	226.361	227.538	127.257	150.288	153.443	131.449	238.384	182.359	209.581	218.317	454.507	369.779	431.178	428.703	454.196	468.103	448.885	435.064	193.421	149.239	142.854	134.072	245.405	176.9	174.535	186.858	188.47	186.924	163.973	172.911	241.441	209.359	256.084	231.215	210.423	220.706	218.708	173.909	285.549	242.548	225.751	255.474	205.17	189.839	211.405	204.974	344.584	282.992	325.508	301.841	276.78	160.904	199.281	187.602
5147	YKL074C	50.009	20.2842	27.9046	18.7522	27.7734	32.1379	37.749	33.1962	11.3369	30.3605	32.4261	27.7813	30.231	NaN	27.8879	22.4633	24.7733	25.4003	19.4136	43.9614	24.5961	37.6697	23.0096	30.3192	28.001	34.4232	15.0738	28.5583	34.9018	30.6474	31.379	19.5622	38.8053	28.9184	37.7415	12.7934	21.5929	11.5153	15.888	14.9087	40.876	20.6279	26.9711	12.6375	17.6702	10.4945	14.4751	7.67195	15.2699	13.2917	40.6351	27.8816	38.0866	34.8957	40.2369	104.327	19.651	19.9639	30.4768	20.7318	28.0697	23.1514	46.8987	23.1987	37.4962	31.5387	36.6126	30.6828	34.3269	20.2273	27.1859	NaN	49.4498	56.0641	41.3947	18.4514	16.1252	17.9147	28.581	23.1689	21.6242	46.0549	26.7851	6.8983	25.0524	8.89925	17.7394
5150	YKL077W	623.816	679.122	639.866	627.307	806.648	840.952	829.075	917.826	969.719	842.367	943.94	1033.01	1209.91	957.846	828.133	840.028	875.127	757.179	775.172	708.687	674.604	691.993	671.555	754.942	764.308	791.991	668.972	716.27	675.399	710.934	702.284	1162.5	1340.88	1116.08	1223.93	923.116	844.534	811.6	784.591	1295.44	1412.98	1222.92	1053.71	612.133	605.773	611.373	595.652	581.421	600.634	659.987	599.196	1002.93	902.386	963.507	867.873	1832.87	860.337	744.271	740.732	1055.3	891.691	1023.49	848.567	814.641	900.55	1060.85	918.605	878.062	937.63	751.158	903.585	1304.68	1065.8	1108.6	1038.71	697.584	755.661	742.885	755.138	1368.32	984.613	1442.63	888.93	1083.58	739.005	1078.76	940.482
5151	YKL078W	60.7217	63.2653	61.1931	63.4354	86.5548	106.097	88.1804	109.25	73.5791	60.7675	69.6154	83.3463	68.8577	68.6237	48.3819	54.9059	74.3135	64.9633	78.2463	75.9017	64.8175	69.0828	59.3848	72.6108	56.656	61.074	50.8986	88.9334	93.8543	85.6686	70.1927	96.3001	107.323	93.0356	102.149	53.6073	47.9104	52.8539	42.191	55.5261	71.0392	70.4287	62.2865	47.2596	69.7049	53.4618	68.4413	37.5835	38.0491	33.2282	27.2338	64.0439	56.1406	60.3415	77.7906	150.418	88.2832	60.2559	83.2163	76.5605	64.1317	78.0655	65.5111	80.3734	73.4457	67.1572	50.1627	87.8946	74.7238	74.4011	76.5117	91.7784	52.6039	56.3809	42.8201	78.2013	73.6063	82.1419	73.549	118.625	88.4797	106.904	75.8679	83.4497	50.5671	78.0399	78.8404
5152	YKL079W	69.9481	60.5789	69.298	63.6927	64.2811	56.2666	57.5887	56.7565	54.4061	66.7459	59.3934	61.513	70.7753	66.0364	55.5182	49.4481	60.33	59.5194	64.834	56.0999	61.0699	58.6939	68.7168	60.2232	61.0619	71.639	62.7667	71.3286	85.7289	87.2674	79.5275	43.6516	57.9412	58.2769	42.9525	53.089	60.5597	53.8772	59.6181	73.5544	95.496	68.1388	56.8328	67.0373	85.2896	96.0268	100.353	84.5059	74.3938	62.4606	57.4252	49.2143	72.7669	33.99	44.1247	72.8857	60.9554	39.4238	47.2782	48.1646	65.5831	53.0604	53.1393	68.0923	57.6822	42.1341	49.5754	52.9323	55.4296	45.1793	68.9364	61.7228	45.7727	47.0327	57.1953	60.4925	46.5532	55.2679	49.9032	94.1777	64.6572	91.7766	55.6667	51.4952	60.247	87.3061	83.2841
5153	YKL080W	940.953	668.92	853.843	693.241	757.673	551.582	704.503	342.376	551.673	668.023	725.075	428.237	783.755	412.648	720.276	469.227	663.099	589.04	665.208	798.849	696.37	717.112	755.761	658.899	593.141	592.044	746.221	1359.99	1731.23	1980.82	2324.43	438.231	430.199	351.976	319.008	428.299	492.866	577.044	581.452	630.434	491.781	494.74	445.032	3514.06	3179.4	3468.95	3436.41	3528.25	3547.45	3311.01	2876.52	374.384	336.119	348.833	323.789	537.364	677.845	924.355	584.106	381.296	343.27	411.578	480.493	775.232	667.228	510.656	477.222	467.971	422.384	652.924	676.078	452.749	545.043	417.536	337.546	599.124	667.506	653.878	564.051	743.99	1015.25	719.422	964.481	308.712	603.969	586.439	617.08
5154	YKL081W	921.669	836.891	770.654	717.608	727.363	703.099	595.143	623.719	470.391	435.724	845.216	473.638	903.543	333.689	699.883	749.198	843.912	876.387	873.193	888.423	685.079	831.275	750.128	674.114	738.237	619.495	500.131	2093.12	2302.02	3221.74	2278.61	645.604	497.366	373.299	375.57	705.118	774.452	788.145	679.755	563.682	560.101	697.027	645.241	2999.3	3534.1	2518.57	3054.97	2572.69	2876.96	2899.91	1851.87	352.207	431.974	261.698	372.126	1369.86	551.166	506.035	518.091	323.586	317.777	383.022	351.493	760.848	786.664	342.44	661.475	609.114	614.052	438.927	303.26	289.57	277.3	172.865	239.887	634.159	600.59	666.233	639.046	1226.74	977.339	1435.49	1279.73	426.071	489.877	1057.42	755.572
5155	YKL082C_NumOfGenes_2	491.694	534.431	511.632	446.318	580.078	555.066	629.494	953.945	459.759	373.226	542.457	622.172	629.921	557.986	371.967	632.866	541.232	550.896	506.769	625.39	649.325	629.861	619.863	513.1	481.923	573.341	595.701	610.274	608.699	591.619	616.711	735.204	714.286	778.286	838.332	270.185	273.765	234.267	237.833	378.548	368.697	329.635	270.016	533.617	459.181	633.603	508.317	514.487	508.147	633.528	644.379	785.97	705.943	743.752	651.53	1160.37	461.012	472.163	457.121	590.152	596.35	624.31	534.828	473.97	589.494	623.612	537.922	569.049	590.33	582.951	554.364	505.737	441.453	517.256	324.382	381.384	398.561	375.143	410.396	570.313	727.582	717.405	594.49	769.554	297.075	470.006	456.274
5157	YKL085W	5026.51	4625.16	5088.79	4626.69	5571.11	7548.23	7100.41	6524.38	2175.18	1492.38	1767.97	1582.56	2156.62	3547.96	1354.94	5638.33	5483.85	4402.99	5308.18	2514.94	3236.63	3802.29	4019.87	4549.89	5676.23	5690.28	3860.3	2190.99	2568.61	1762.57	1857.74	5724.32	6125.14	4405.7	6227.55	7638.39	8761.19	10136.8	10364.4	5969.85	4593.44	4896.81	6988.47	2902.65	2299.93	2253.72	1870.42	3454.87	3148.29	1783.03	3606.86	5715.36	3595.31	6325.02	5748.1	2747.62	5720.59	6153.17	6438.99	5499.43	4751.83	3964.09	4510.85	3900.75	4449.35	3866.3	4078.54	5934.83	5173.03	5109.36	4644.39	3838.11	4759.37	6523.06	5736.32	7661.81	7919.93	7887.98	8089.34	9298.49	10031.2	5845.9	10648	4546.71	4114.37	1776.52	1182.7
5158	YKL086W	26.7771	24.8565	3.04524	28.54	39.8689	24.0118	41.8588	NaN	117.646	196.715	164.282	120.567	100.518	97.0673	255.153	38.1028	66.587	46.9227	34.0947	20.4352	17.6426	30.2257	20.8494	22.9192	22.7625	19.2507	23.8779	21.0052	23.7504	31.3051	23.7448	36.0378	54.797	62.8927	57.5725	63.4965	57.5967	66.931	42.4949	70.0011	104.266	113.907	82.8119	40.2662	30.5708	35.7605	21.6982	23.5173	32.0248	17.6448	18.9927	62.0303	67.1675	28.826	63.792	NaN	28.5922	41.4141	31.953	33.1748	47.5962	51.2634	34.5577	47.4954	39.2747	41.6289	51.9447	39.3019	29.7566	28.3918	71.4774	NaN	75.8217	64.6875	80.9359	18.6627	24.897	20.0058	25.9397	39.5856	33.7061	42.4973	43.1351	46.1674	46.6298	44.3937	44.2533
5159	YKL087C	142.241	137.167	153.618	136.755	237.527	195.96	222.333	401.188	341.736	283.17	322.463	393.665	359.73	448.506	259.726	159.024	179.738	136.277	162.367	136.659	104.092	135.713	111.039	126.99	87.4761	99.4893	92.8755	97.1638	133.26	110.96	134.534	299.581	232.518	321.162	273.826	226.173	212.557	205.682	193.65	285.252	348.742	280.503	390.085	85.7592	115.269	83.9841	83.3212	101.608	92.3021	61.9861	78.855	179.475	181.144	221.995	247.236	376.338	144.276	147.695	180.174	181.68	178.367	174.105	175.307	130.284	117.263	137.617	94.5106	125.527	102.351	88.3006	118.044	199.92	170.619	205.998	195.987	187.027	201.965	168.373	160.387	214.606	215.277	167.058	243.555	147.399	140.898	174.098	155.076
5160	YKL088W	117.219	111.278	131.259	120.437	95.1667	116.915	100.535	101.614	76.0646	100.957	76.8061	132.623	88.3607	118.082	108.996	83.243	71.2847	88.2246	89.3543	91.5175	103.904	114.095	116.115	106.806	95.5608	95.4095	107.12	71.356	73.1631	66.5127	86.8848	76.3401	96.8659	114.266	106.674	129.271	130.563	112.956	131.085	119.824	121.622	132.442	120.881	100.291	142.319	152.128	132.277	124.341	116.69	116.637	123.382	95.9914	147.102	84.3382	71.9317	102.736	135.636	97.8738	89.2264	91.9104	95.526	81.9583	95.0304	101.56	95.0358	109.274	121.87	95.7824	86.1437	103.453	115.039	784.539	145.49	118.446	119.256	125.91	128.06	125.314	120.148	162.097	94.7912	167.08	110.753	80.05	95.021	145.746	113.51
5163	YKL091C	239.707	207.362	249.029	221.632	340.899	326.18	331.307	349.12	172.998	132.45	185.493	131.297	135.611	177.033	77.6837	191.659	158.68	206.573	214.949	125.241	135.082	133.316	133.005	176.109	176.724	175.471	111.588	134.197	117.085	105.366	125.259	566.312	554.312	509.921	559.165	303.788	317.19	318.286	386.637	462.231	441.427	356.758	497.365	161.19	162.638	155.564	132.238	222.154	165.274	147.304	199.573	208.225	150.253	263.42	192.171	243.726	311.568	373.726	284.339	454.166	414.421	338.086	385.017	214.045	194.005	126.296	188.035	215.006	198.889	201.329	236.441	522.435	488.301	669.833	539.486	315.974	351.523	325.586	300.599	225.94	217.935	151.756	207.4	423.562	160.515	98.0554	102.025
5164	YKL092C	44.9558	30.7079	40.5994	47.8713	44.5886	38.6253	45.9946	44.2325	51.8892	79.8482	65.1263	65.223	52.9414	52.7223	70.2462	39.1488	52.3731	37.4763	52.8684	54.4361	46.7163	45.8144	54.7304	42.9662	40.3524	37.3766	58.6781	42.3097	45.2729	59.1056	50.552	36.4505	38.8379	56.0474	39.1979	34.9873	25.2766	29.4174	42.2468	36.1821	36.1493	48.9813	34.6413	42.762	59.5966	54.3749	49.1539	53.9247	44.844	57.1837	54.0986	33.3643	44.1356	29.8014	45.1294	53.7122	55.2483	44.1678	34.6495	27.2143	51.991	45.8723	40.4671	39.4367	36.5097	49.0459	36.0249	32.5399	43.8672	42.3509	47.5526	26.0725	46.6773	49.2095	43.7712	38.4015	35.9062	36.4315	35.7225	41.351	42.3187	50.6149	38.593	36.5597	29.4094	54.3896	45.5446
5165	YKL093W	14.8824	26.4636	14.6438	20.8974	16.5853	19.6268	31.2265	41.5963	43.0953	59.9711	53.9611	89.882	65.5957	107.478	36.6921	20.2762	29.4513	25.2854	27.3995	8.63175	13.9548	11.607	12.3549	18.2446	10.8684	25.9026	23.7897	18.7931	19.7506	11.8554	11.101	51.7166	72.5558	78.9443	52.7046	44.171	38.6983	37.329	41.28	75.1007	96.8752	70.2113	73.7628	16.1195	19.1018	21.9933	9.21722	17.7674	14.1699	20.0358	11.1581	31.3297	51.339	46.0816	38.1499	20.4988	17.5375	5.6264	19.8466	71.6595	65.3142	42.3802	58.6658	23.2874	25.8687	43.7838	36.0322	31.955	28.3995	20.2264	18.4944	112.786	61.8883	60.5874	72.7151	20.5511	20.4345	21.3246	31.1924	27.4483	19.8519	22.2291	14.6521	64.3368	22.0873	24.4601	21.9561
5166	YKL094W	19.8559	9.03633	3.86559	13.7973	9.21424	4.1775	11.4137	13.9335	NaN	NaN	NaN	NaN	NaN	NaN	NaN	6.16862	11.4219	11.3034	NaN	14.8982	11.0514	8.88053	7.27272	5.52286	3.02703	8.018	19.0343	6.89957	23.4471	16.2265	24.7501	19.0616	5.14789	NaN	NaN	23.1858	15.9019	22.9913	16.0891	10.6856	NaN	NaN	8.02011	47.6042	23.2131	45.8154	34.5235	39.5696	23.7532	22.7373	38.9864	NaN	NaN	NaN	NaN	NaN	11.9074	NaN	8.03089	NaN	NaN	NaN	NaN	10.0023	NaN	29.9049	NaN	NaN	40.6946	NaN	NaN	NaN	NaN	NaN	NaN	15.4828	6.88317	10.8045	12.2587	28.1996	20.7352	29.0383	24.359	NaN	14.2303	23.5105	21.5722
5169	YKL096W	467.077	367.639	435.615	290.215	380.403	359.861	329.508	168.343	93.7468	117.792	71.8096	54.107	132.083	36.3563	64.261	191.148	126.783	125.688	178.721	147.591	111.557	127.031	218.492	128.373	243.089	196.399	273.714	86.1033	84.6122	83.1675	76.4256	125.409	107.444	116.942	96.2489	39.5776	46.4482	30.7011	45.6572	33.7841	62.1429	47.3462	42.5827	195.145	101.356	115.733	139.81	161.914	268.576	182.004	316.004	116.451	67.2632	107.323	97.3418	40.9891	90.1014	238.77	207.493	310.571	344.402	345.644	413.154	375.871	256.358	181.163	253.276	598.302	579.859	525.11	79.4886	142.151	78.184	248.306	232.331	310.179	361.772	278.581	255.31	94.7545	85.0864	38.3285	86.8293	367.532	204.474	141.226	47.3104
5173	YKL099C	27.7121	18.735	20.5769	15.5014	8.08745	3.93298	11.2014	NaN	43.9233	12.6288	10.8246	34.8797	NaN	25.2841	NaN	30.1131	30.5305	21.347	25.5944	35.2686	33.3187	39.8668	26.8985	19.9505	37.2189	29.9088	22.817	42.1557	41.1936	55.4239	66.1507	18.5485	25.2039	29.322	26.6405	24.1135	26.9894	24.5227	30.183	32.7438	NaN	NaN	34.4902	85.5396	84.4001	103.952	89.8811	77.2588	84.7388	88.2283	84.7693	13.5516	NaN	11.5415	NaN	NaN	NaN	31.9904	19.7271	19.4208	21.2701	20.8667	22.3424	31.3688	8.83195	NaN	21.0589	23.7187	27.5301	21.3069	NaN	NaN	25.491	18.1619	NaN	19.9033	20.6685	22.273	24.5513	55.8159	27.1429	27.769	36.5466	30.5448	26.837	38.0076	15.9164
5174	YKL100C_NumOfGenes_2	89.4409	73.1439	82.8051	89.3962	93.2192	81.0525	78.2591	151.667	136.504	144.564	159.407	155.632	145.621	132.152	173.393	75.8684	75.8905	62.5937	72.7852	64.5287	66.1662	65.8291	66.7322	82.387	66.3827	68.9251	66.0343	70.3568	65.1863	49.8234	50.6466	155.961	221.88	183.322	128.591	110.676	128.019	113.412	154.632	134.938	174.461	153.785	155.618	37.3624	41.4562	42.8658	46.1824	49.697	36.8303	40.5021	41.3152	102.498	112.481	130.062	120.56	206.553	121.11	101.208	88.5439	113.458	117.233	113.819	99.0004	98.2332	81.791	67.4905	75.1943	81.0184	96.246	97.6867	103.651	189.781	101.89	117.548	102.653	87.5279	86.1514	76.2794	79.1187	98.2548	72.6758	90.7524	59.6102	184.702	74.1102	84.6253	94.8502
5175	YKL101W	11.4987	7.77042	10.5732	6.66534	13.6004	3.49017	14.823	16.4281	24.2024	14.7267	19.8277	33.7649	25.4579	17.1294	12.0489	12.7491	20.2786	15.783	17.0804	20.9533	16.4522	21.9204	14.0724	8.2607	13.2714	24.0259	10.6555	21.2577	16.4967	11.2316	18.0765	11.4597	17.7719	19.3238	15.9454	NaN	12.5282	22.0428	5.44878	9.06248	27.4035	19.0754	8.79103	20.58	9.92256	20.5542	11.6166	9.53247	10.875	14.9234	8.79367	12.1311	NaN	16.4152	17.9914	19.3318	NaN	5.71912	13.8004	12.142	10.7364	12.3326	7.75125	16.0765	8.31057	8.42397	9.53452	8.21289	12.2395	9.87624	9.02651	68.2727	23.9514	17.8853	NaN	15.2045	4.07373	12.5432	11.9712	12.8008	13.858	11.2585	14.0331	13.1901	13.9964	16.683	NaN
5177	YKL103C	1403.96	1480.98	1502.89	1796.93	4075.8	3666.08	3786.26	7313.96	12984.8	8266.94	11292.1	14329.5	14411.4	14382.8	12464.6	4161.82	3281.35	3049.46	2812.64	2995.69	2847.34	3111.07	2421.19	2683.48	2782.64	3239.51	3337.15	1755.26	1528.12	1779.52	1811.35	8582.68	8983.64	8139.91	8250.15	2758.09	2909.76	2939.95	2974.63	6235.02	5637.62	5011.84	4828.39	1143.48	1166.71	969.277	766.796	1157.99	1245.07	1077.18	1767.51	8591.27	7051.15	9400.33	7961.27	10516.2	2969.69	3464.12	4218.81	6795.96	6482.37	6493.18	6195.46	2684.71	2662.84	3190.07	3416.62	3354.9	3455.73	2815.16	3458.79	6662.46	4967.71	5997.33	5072.9	2679.54	3196.84	3028.34	3119.23	2875.78	3183.57	3828.57	2672.49	5977.04	2128.9	2100.1	2103.13
5178	YKL104C	953.092	1017.39	1026.11	1209.88	953.696	894.818	838.089	905.137	893.034	760.538	945.998	800.741	739.394	755.603	1081.98	940.318	1020.02	1009.47	1020.59	973.43	984.943	1039.64	1076.14	1135.12	1246.28	1090.62	909.821	958.837	818.451	1047.34	738.001	920.784	868.978	660.971	748.472	570.516	533.593	589.005	580.5	990.44	1110.27	1107.26	960.174	483.84	694.165	515.541	731.555	475.627	456.54	466.81	395.291	1179.29	1153.26	1097.73	1104	1510.1	1175.63	1026.68	816.22	872.403	931.629	952.084	934.517	1091.55	1019.3	1050.31	1005.58	1003.05	1117.06	1233.83	1537.16	960.475	826.489	713.75	668.074	796.199	1002.86	852.695	859.303	1305.01	1208.15	1503.8	1250.54	671.432	881.433	1175.63	1176.46
5179	YKL105C	13.7571	9.32743	3.18989	19.0511	15.4011	29.5137	22.5219	30.7099	11.6048	6.615	23.1472	39.5635	64.9164	71.8274	23.9009	20.3091	20.3362	12.7436	21.3849	12.5972	10.9709	12.2745	13.1361	12.7884	11.9672	14.6562	13.6999	16.7048	7.40652	9.26709	10.7695	7.47637	7.92862	12.9731	12.1262	12.2259	9.41673	9.60516	12.2074	21.4637	15.3972	13.1298	16.8856	24.9515	9.11302	18.4865	12.2752	9.36253	13.9493	9.85521	21.6308	19.8547	24.5318	27.2955	22.4262	NaN	15.8097	15.9105	4.29884	9.56807	NaN	13.82	8.70446	18.0427	27.5304	17.0291	14.2926	17.579	7.10297	21.297	15.7573	NaN	NaN	20.8495	10.8101	24.7721	21.8048	23.7249	12.6478	13.9243	12.6536	38.5037	17.7116	NaN	8.26598	10.0659	NaN
5181	YKL106W	42.9639	50.86	44.2928	45.0206	61.1629	63.9927	65.1123	45.7603	73.5292	69.2134	69.8857	78.0672	60.002	79.9996	80.9504	55.2063	56.8266	67.48	60.0042	87.186	75.4303	75.0685	79.5239	86.3217	72.0302	66.5517	62.8145	74.0243	71.8783	76.1732	52.3629	32.059	23.5791	36.0124	37.2408	35.2065	34.7862	28.277	29.9384	36.5811	32.6047	33.8792	32.3491	28.6683	24.4085	32.0779	30.0079	25.2284	21.0063	26.3283	15.8596	41.4477	38.2689	21.1078	35.0906	75.9533	52.5997	47.3964	42.2586	49.4229	34.4493	41.3794	42.901	62.0166	66.5458	55.9578	56.3955	50.4757	49.0028	45.349	59.9496	64.0813	36.1547	26.0797	41.3932	39.2944	44.7682	39.7723	42.9033	118.769	85.562	80.2092	84.5659	42.5179	54.1624	60.9371	56.709
5182	YKL107W	49.5911	46.2569	45.3357	54.1123	62.4262	53.5276	64.5021	61.1458	162.826	180.345	166.049	184.648	188.175	177.59	120.502	95.2303	89.4284	87.1881	108.463	30.3645	38.8711	40.7247	33.4482	46.7235	49.4601	51.784	46.6492	NaN	NaN	NaN	79.9519	72.3082	71.2866	73.5252	80.3957	131.532	146.758	178.012	138.054	130.235	165.019	152.174	156.096	87.4614	70.3327	88.4146	74.1007	92.0069	63.847	50.466	72.1772	72.5548	85.5592	67.9747	83.5616	229.641	57.1757	56.1965	67.4646	103.495	93.3428	92.6208	127.954	96.7234	100.939	98.8646	74.8919	74.2183	88.5176	68.1851	93.7973	211.169	186.193	168.886	187.036	69.9323	52.8548	63.5752	60.3588	67.0748	44.009	34.8231	38.3497	54.2068	53.9624	85.417	64.2105
5184	YKL109W	NaN	NaN	NaN	NaN	NaN	NaN	NaN	NaN	NaN	15.7327	NaN	NaN	NaN	NaN	17.06	NaN	NaN	NaN	NaN	NaN	1.61638	NaN	NaN	NaN	NaN	NaN	NaN	NaN	2.29009	3.10357	NaN	NaN	NaN	NaN	NaN	NaN	NaN	NaN	NaN	NaN	NaN	NaN	NaN	0.870596	70.4074	46.0091	26.6344	20.283	12.6709	9.82347	2.27159	NaN	NaN	NaN	NaN	NaN	NaN	NaN	NaN	NaN	NaN	NaN	NaN	NaN	NaN	NaN	NaN	NaN	NaN	NaN	NaN	NaN	NaN	NaN	NaN	4.47702	NaN	NaN	NaN	NaN	NaN	NaN	NaN	NaN	NaN	NaN	NaN
5185	YKL110C	74.1322	66.102	70.5176	79.2607	61.5485	64.9582	56.9561	67.1099	62.8404	65.3133	62.0008	48.2248	57.4023	70.1427	79.9127	60.5947	62.4326	72.1942	52.2667	71.0432	73.6787	90.4374	76.6377	81.8344	68.6907	78.5576	83.6635	100.013	120.751	103.863	117.466	43.7728	76.371	48.8131	49.6777	52.1511	63.0122	47.4405	53.1458	44.6343	31.273	19.0203	59.1997	126.328	108.341	120.862	120.332	127.542	125.649	124.907	101.532	115.919	37.4522	84.3129	62.7519	NaN	46.3958	68.1982	50.1244	47.1405	63.2448	65.8873	55.0264	71.2209	56.1122	51.9725	71.4918	60.0976	78.3058	58.1329	62.9222	41.3653	24.685	49.3795	35.6914	53.9053	42.0771	54.936	57.8303	71.5881	115.902	92.5639	106.953	75.3147	59.2185	42.3197	50.8457
5186	YKL112W_NumOfGenes_2	121.026	139.508	115.547	133.933	144.907	133.833	139.198	165.147	115.434	104.962	111.846	129.332	122.865	126.186	100.927	103.801	119.382	117.536	113.528	135.03	138.925	118.605	138.722	106.58	116.265	120.779	169.574	128.783	129.559	146.723	145.571	72.341	86.8486	85.7626	95.169	105.577	93.2077	105.655	106.738	84.4999	126.085	82.5584	79.0313	232.41	169.156	200.87	210.379	220.72	295.711	221.353	297.561	267.204	164.014	139.723	183.611	201.569	129.985	66.2876	106.605	136.245	177.027	159.747	180.131	129.933	132.536	160.283	116.562	120.696	124.841	90.2312	87.8874	281.489	159.331	123.835	152.85	100.357	95.7451	109.276	121.578	125.672	99.7337	93.1326	97.9648	191.564	96.553	92.7168	86.685
5187	YKL113C	99.2488	103.536	79.7659	103.13	88.3369	79.9777	97.712	130.249	125.382	93.9052	105.593	107.069	124.596	152.738	95.9511	89.1407	75.8704	88.0764	85.3582	109.923	116.568	100.331	97.7921	99.3753	100.796	99.247	81.5304	104.066	116.588	112.254	103.353	91.8633	113.575	118.36	79.0086	61.1109	61.2325	48.6353	51.4939	66.7485	77.2814	79.2962	56.9691	147.742	137.607	120.434	111.991	128.703	138.792	120.323	121.035	112.464	114.908	91.8293	84.5587	426.025	97.7252	82.4788	62.4846	89.3054	93.0061	74.7195	114.21	91.7073	82.2508	97.2378	83.2383	91.8095	94.9456	95.2448	139.3	117.822	77.3611	58.3344	59.498	57.0703	50.1923	53.3626	59.3008	184.377	88.9362	182.674	95.1408	141.658	69.7216	168.961	152.974
5188	YKL114C	48.7183	49.8115	52.8935	46.7649	68.2783	60.2096	62.2902	109.956	158.036	108.544	144.57	192.059	185.419	183.991	106.326	39.3709	35.1579	33.1238	35.548	58.9066	52.0741	57.3052	50.8925	70.4332	58.4314	59.527	65.6116	43.2483	48.696	46.963	46.27	76.7327	68.1873	74.5656	72.2349	37.8185	35.7131	29.3445	34.4298	54.5591	61.472	44.0491	50.1145	54.2535	43.2566	48.9707	50.1261	51.5074	57.3633	63.3132	56.4019	84.5395	87.0252	97.0011	96.844	146.334	47.9527	51.4722	60.4699	87.0665	83.6736	83.646	75.3954	53.7764	58.2205	62.4735	58.1751	60.2583	67.6082	46.4632	53.4064	117.108	90.1877	110.617	88.6286	49.5844	48.9893	49.1091	48.7881	71.0379	60.8949	62.3944	65.2726	126.474	52.1553	70.2039	63.0978
5190	YKL116C	39.0126	42.9879	43.1341	46.6589	46.663	30.9377	53.4927	78.8765	75.4531	62.0266	60.434	72.9057	61.728	73.3375	85.5401	27.0717	35.981	33.3647	31.9787	53.8558	33.5308	37.8793	45.4891	61.4318	45.2542	44.5815	40.5363	58.2686	41.987	58.6656	38.1264	56.325	83.9577	53.2794	51.0127	39.6261	46.244	30.2924	34.5536	52.2377	44.3043	60.7257	32.0211	52.8011	41.705	55.2316	61.7424	43.7612	56.6986	56.6966	49.3417	56.7646	62.0725	60.3591	55.9677	67.6324	53.6531	43.7892	33.9973	39.6383	33.7649	40.6925	47.8371	43.9517	33.6821	45.5167	41.1145	39.1419	33.9045	37.1217	39.0541	69.2215	59.7723	49.328	47.5385	35.0041	30.0913	33.1453	28.0391	77.4604	54.3546	89.8291	49.3433	70.1463	28.2527	112.85	96.6768
5191	YKL117W_NumOfGenes_2	1512.67	1289.68	1804.65	1368.78	870.284	1098.78	1441.32	1545.63	798.555	1329.3	896.079	1940.69	1835.75	790.299	1447.1	1328.31	1092.81	1133.51	953.394	1901.04	1830.9	1736.57	1646.74	1791	1525.29	1703.6	2425.5	1797.54	2037.64	1808.43	1866.46	1158.82	1030.24	1370.19	1956.75	1448.66	1268.55	1283.62	1338.15	1249.82	2027.98	2210.38	1427.34	1645.59	1406.32	1242.91	1232.56	1587.88	1643.68	1361.38	1784.33	1213.29	1088.91	1158.61	1209.9	3766.99	1535.75	1338.25	952.138	1080.31	862.153	775.901	924.574	1000.9	1084.55	1194.25	1088.71	1086.91	979.422	942.257	1288.53	5435.91	1429.05	1071.53	916.581	1248.66	1225	1296.27	1318.43	2263.7	1679.45	2142.51	2240.87	3064.98	996.521	1765.1	1534.2
5193	YKL119C	NaN	NaN	NaN	1.62606	4.24098	NaN	1.77667	NaN	NaN	NaN	NaN	NaN	NaN	NaN	NaN	NaN	NaN	NaN	NaN	NaN	NaN	NaN	NaN	NaN	NaN	NaN	3.93135	4.29535	2.53758	8.87957	3.58392	NaN	NaN	NaN	NaN	NaN	NaN	NaN	NaN	NaN	NaN	NaN	NaN	12.9362	11.1993	7.99489	9.29856	8.23096	16.8317	9.01045	13.5254	NaN	NaN	NaN	NaN	NaN	NaN	NaN	NaN	NaN	NaN	NaN	NaN	NaN	NaN	NaN	NaN	NaN	NaN	NaN	NaN	NaN	NaN	NaN	NaN	NaN	NaN	NaN	NaN	NaN	NaN	NaN	NaN	NaN	NaN	NaN	NaN
5194	YKL120W	55.052	30.6051	43.984	48.0902	87.7875	88.6073	77.0262	77.6712	144.794	121.184	117.937	136.925	132.242	138.203	130.73	58.6919	74.2425	79.6411	73.3901	125.459	120.664	135.891	114.127	103.971	124.178	132.316	120.898	210.796	194.124	227.821	217.157	88.5042	81.7052	80.884	87.104	127.201	122.261	149.902	136.226	69.3764	99.4015	66.5925	98.5098	226.196	230.366	290.814	298.317	224.068	223.71	271.246	188.942	85.5958	80.2775	83.7183	63.2773	114.832	50.5509	62.7025	60.2246	65.0794	61.841	78.6565	60.0499	91.303	94.4349	90.5243	98.8944	85.6795	91.5507	79.4485	56.8528	NaN	28.4359	21.876	33.7043	72.8941	92.8709	84.7259	101.768	117.974	248.914	144.503	250.359	129.218	96.8272	58.9074	48.2562
5196	YKL122C	281.427	299.706	291.007	250.273	270.231	294.974	294.42	124.987	128.324	173.627	151.378	141.564	120.127	153.654	238.137	235.358	249.088	273.584	230.198	254.31	294.868	299.955	251.388	251.316	293.599	199.613	218.809	310.514	360.524	283.692	279.809	189.371	214.534	177.464	226.213	135.789	133.059	172.634	140.958	256.878	189.914	187.408	227.335	226.483	250.782	283.832	248.502	310.009	256.257	233.838	214.735	239.878	243.369	123.754	135.37	97.8269	250.09	177.432	239.615	191.091	173.719	180.235	217.155	224.194	213.683	265.337	209.874	222.404	205.957	243.179	249.906	93.1008	189.807	154.792	161.575	245.843	235.72	198.636	250.921	134.333	228.396	136.914	243.276	128.148	159.499	95.2947	87.3432
5199	YKL126W	64.3315	59.8228	70.3697	52.4418	44.3664	48.3249	40.6068	38.637	40.4703	46.8734	46.8904	41.4512	44.2189	38.0435	51.1483	48.6008	57.8396	52.0018	53.5922	66.5422	55.831	59.9598	54.544	59.5287	56.8003	51.7066	50.5899	91.8258	96.177	97.7101	82.8066	27.8241	42.1932	33.64	29.383	44.2267	49.5626	54.1035	52.627	52.7227	58.7149	65.7437	49.3019	84.396	103.682	94.3444	81.5349	97.6911	77.1721	78.4962	66.9399	45.381	26.5145	31.7974	30.2484	129.293	50.4372	33.7343	41.9966	38.5679	39.278	38.041	35.693	50.7191	48.7919	69.8617	44.3676	53.1796	44.9403	41.907	31.9918	81.6166	51.0866	46.2884	42.2672	51.2511	48.6566	48.1406	43.5451	94.8881	79.2371	94.6129	79.5412	31.1943	38.6939	88.3932	55.4383
5200	YKL127W	124.776	88.9615	107.608	123.143	112.994	85.8986	134.109	69.2719	113.505	96.2216	89.6175	84.8617	141.085	53.0289	85.8612	85.704	110.059	118.97	112.741	159.571	143	132.827	94.9253	140.217	115.802	154.406	139.656	166.045	183.842	205.238	181.884	887.564	1066.31	1298.18	1224.3	754.727	745.197	896.835	492.114	914.476	1419.85	1644.74	774.879	199.895	188.551	166.965	136.887	158.027	226.977	169.978	171.889	85.0132	65.8149	94.6751	48.8398	102.54	175.717	122.152	108.834	46.2224	69.3981	60.6389	32.1772	138.602	88.7126	88.635	117.5	72.2585	107.852	88.9881	121.101	106.368	43.4623	66.304	67.8689	68.4763	60.9513	103.609	71.9455	184.669	213.378	192.216	167.775	114.839	72.5322	131.781	146.125
5201	YKL128C	54.3809	56.0961	43.3004	68.7187	83.4839	28.205	34.0771	141.202	68.5461	65.5548	64.1778	73.005	116.944	115.037	95.2462	38.2262	42.5342	44.807	42.0843	46.7998	49.3213	36.8669	48.6381	47.8612	48.1676	54.2183	51.3078	26.2816	25.1232	25.0494	23.5289	NaN	NaN	NaN	NaN	NaN	33.1708	NaN	NaN	NaN	NaN	NaN	11.7418	18.2833	16.4344	23.2933	13.5697	12.3753	52.8539	58.7731	26.9553	39.9828	39.3338	40.3654	41.6978	140.356	50.4599	58.8114	43.4933	36.5176	51.2318	49.0166	39.672	42.2902	30.4789	34.7138	44.8508	45.8509	39.2658	45.5101	61.3232	52.7491	31.7924	21.4203	21.1563	37.6114	43.5186	37.0807	34.9341	50.3974	47.6567	49.5272	48.8357	74.1742	28.9506	37.8802	36.7372
5202	YKL129C	134.976	136.694	162.487	133.509	142.59	117.743	138.24	184.326	280.477	291.906	309.196	388.224	288.848	349.137	296.896	109.404	134.836	125.953	112.771	136.797	144.431	134.736	131.972	118.107	140.602	121.262	115.282	155.472	116.619	134.14	135.371	96.7697	95.2652	105.878	106.973	148.69	128.222	157.276	142.404	132.585	94.6721	144.077	142.654	124.119	150.434	141.84	169.374	128.515	144.152	119.479	186.111	197.743	165.915	210.771	170.147	90.6779	99.0357	132.839	114.916	172.8	128.019	161.265	146.41	138.416	125.218	115.458	120.972	110.119	125.162	121.873	122.702	126.574	128.394	130.853	138.409	109.595	138.562	138.254	116.868	176.595	180.236	200.756	168.166	180.362	121.64	124.814	94.3393
5208	YKL135C_NumOfGenes_2	106.288	102.415	93.911	123.308	82.9755	89.5236	85.2149	127.16	155.977	144.898	130.545	152.461	132.333	115.879	119.851	83.8821	92.3003	105.686	94.1873	124.096	113.075	105.921	100.632	102.006	109.59	125.781	109.801	139.203	121.235	123.103	108.181	107.425	104.021	111.594	100.431	101.883	94.2958	96.8676	96.0652	105.009	98.1084	114.149	84.0727	107.073	127.132	118.781	120.531	103.529	103.97	86.9399	89.2341	114.834	113.719	82.5887	102.616	256.029	137.225	91.6426	96.1364	109.132	92.056	93.4096	82.0661	107.147	98.7562	75.2619	94.8323	90.7932	87.0368	87.6033	137.926	118.637	108.497	78.9473	90.3663	87.6566	89.2046	99.9988	88.6489	197.2	112.524	158.93	103.736	122.479	92.1669	140.361	182.345
5209	YKL137W	7.20563	18.578	20.256	27.4573	12.0076	11.2171	3.57475	NaN	NaN	31.7396	NaN	NaN	NaN	NaN	NaN	9.32736	16.2747	11.3434	7.03988	19.2137	25.4077	19.7413	15.345	12.364	5.97123	5.22264	9.50965	10.8687	7.35001	NaN	8.46362	20.6317	33.2237	78.1783	37.3185	10.672	8.19665	13.5503	10.2892	5.878	NaN	NaN	16.275	29.7441	17.8054	22.5666	9.13586	32.1071	36.5455	21.4459	43.2804	10.431	NaN	16.8626	4.53095	NaN	NaN	17.5639	9.35269	8.89132	10.1586	NaN	14.8287	17.6583	7.05478	NaN	22.4139	NaN	NaN	27.0144	21.624	NaN	NaN	8.67267	NaN	13.3099	13.8354	12.0383	9.82392	NaN	10.9707	NaN	8.18658	52.8266	10.1043	NaN	NaN
5210	YKL138C	54.9449	33.1212	60.6553	78.2359	36.0093	44.076	49.4409	35.8021	26.3405	23.5732	22.8556	31.4799	27.6638	21.6265	21.5743	33.173	35.1605	42.6411	28.6131	55.9385	49.1525	44.5505	50.4148	57.3061	51.1179	43.5902	52.11	30.2626	33.4236	22.964	21.8498	41.3986	41.5246	36.8118	41.9507	41.7812	41.7931	42.0249	41.016	36.0635	41.0805	36.477	23.3116	37.9219	29.2953	32.3069	37.2874	33.2339	33.324	28.8302	28.1723	38.9508	56.6153	31.3684	30.6408	124.763	70.8232	56.1894	32.1761	27.7568	41.3213	41.088	30.7668	35.3583	37.3092	49.1417	38.6808	29.2617	26.0133	39.0254	41.7173	33.4744	50.2185	40.3992	19.7706	50.5244	55.9116	52.1049	62.9487	91.3606	64.1795	61.1396	56.5845	41.5362	43.9778	57.2608	73.7088
5212	YKL139W	31.5834	25.8965	41.9929	25.4246	24.9008	22.2365	27.2251	21.4353	16.8598	33.4329	38.3595	14.4507	30.3522	33.0645	30.3561	23.5907	21.0928	26.0479	27.5067	40.342	36.0842	38.198	34.3271	26.0487	23.2763	27.9536	25.8177	59.9874	60.1323	64.1029	58.588	27.6841	22.8608	26.7919	8.85158	24.6326	24.6027	32.1386	39.5886	18.1477	31.8109	35.3646	29.9504	51.9925	81.4512	56.046	75.3812	58.1784	57.1786	45.0541	49.2339	24.6729	18.0582	31.1735	29.1784	26.3681	32.5161	30.6446	30.2225	15.6107	26.1719	16.4553	15.177	32.5182	26.389	32.6588	19.0092	26.4128	32.1241	23.7517	28.5412	22.4929	13.3183	11.0818	12.5855	26.3201	25.6387	23.0114	22.582	36.2457	36.1449	48.0683	32.8697	13.8266	34.4447	37.995	42.9765
5213	YKL140W	65.2411	54.7666	64.4512	60.9244	64.7796	68.8309	68.2434	53.4848	63.2495	87.6508	48.4439	50.6478	65.7346	55.5023	98.4912	56.907	55.4379	58.0207	51.4732	45.8185	50.0835	60.9747	52.2875	49.2389	61.5941	50.3696	59.4413	68.2837	60.9726	64.8284	68.1868	50.5734	54.4667	51.3866	74.2742	72.098	67.9737	67.7304	64.0741	62.2792	77.4168	93.7216	91.6546	57.9808	76.6703	67.145	69.8269	79.8652	63.4184	64.4681	68.6952	54.8409	49.6035	46.7266	56.3592	186.996	65.6695	61.9781	63.7183	50.7771	50.3593	51.9333	52.6402	35.3874	28.6659	37.7088	35.9312	32.7057	35.3346	29.8266	30.7428	40.3702	66.5189	49.1135	61.2982	55.0269	60.2447	55.5166	63.5281	41.7164	77.2573	52.161	80.552	64.6645	54.2724	21.2322	16.8825
5214	YKL141W	645.772	656.438	710.743	547.989	775.468	969.625	849.943	1045.75	699.399	537.336	741.077	724.118	767.907	802.457	623.46	822.25	657.049	589.976	663.88	321.772	278.899	269.502	392.829	443.963	307.242	257.956	212.237	175.796	143.963	127.731	105.612	915.398	697.987	799.912	979.445	844.547	903.971	842.005	962.71	522.424	832.051	781.836	840.838	102.792	200.456	126.246	99.8696	152.825	108.417	97.9723	99.5223	1283.93	1127.93	1373.31	1241.64	584.068	722.202	746.512	796.857	1037.04	1100.79	1026.43	961.266	547.809	652.655	613.705	495.633	837.123	825.316	747.276	778.779	717.621	1085.81	1237.42	1023.04	620.817	661.186	634.228	612.974	213.174	375.434	505.732	533.795	727.377	525.847	225.528	246.763
5215	YKL142W	190.193	188.27	187.737	154.755	182.018	160.759	193.516	200.476	210.156	189.482	193.2	200.419	243.473	278.115	189.508	128.676	165.079	133.528	230.584	166.078	163.73	152.229	106.484	173.154	117.051	163.596	174.468	195.454	245.541	203.621	257.198	126.569	204.086	147.995	170.572	153.993	204.125	255.884	220.98	262.337	290.86	272.099	241.727	645.723	270.751	444.484	317.021	577.591	712.378	625.958	618.676	269.229	219.777	214.726	236.079	532.736	144.845	91.8991	152.951	148.56	172.405	140.431	231.32	179.556	208.506	226.801	153.7	132.085	129.014	97.7768	120.004	402.232	325.523	277.044	259.217	201.18	157.758	175.294	214.179	407.859	239.055	342.235	204.544	189.223	179.506	191.419	217.968
5216	YKL143W	10.4903	64.9278	3.4573	7.66167	22.2176	15.0362	6.5807	23.9292	25.6656	26.3	NaN	NaN	8.71236	12.7617	24.2724	31.5592	18.6206	18.1684	15.7824	21.5227	31.5955	20.4395	21.0148	13.1537	19.4558	28.1887	49.742	22.0217	19.6021	23.0252	22.994	23.7686	17.8587	NaN	24.1468	16.0627	12.0658	56.4086	11.1659	30.5337	26.2312	20.2601	21.1578	18.7468	11.3515	17.6478	13.2876	NaN	11.5158	11.4004	24.3666	12.3384	21.269	NaN	14.9384	77.1292	9.28448	6.12391	17.9867	17.3642	19.4271	10.067	7.11738	19.3853	46.2858	17.7491	30.0805	25.3242	19.5238	21.9583	5.90058	25.5323	47.2322	9.03028	39.1527	28.2891	16.2058	18.0095	14.6403	29.388	15.4618	NaN	10.1394	33.8797	12.8755	10.4967	23.3475
5217	YKL144C	45.9656	20.7435	25.1327	23.7693	18.9306	40.0884	42.1051	62.6625	90.4204	42.4948	122.003	37.0666	46.5989	64.8458	24.1631	32.2329	34.1048	30.5934	41.9037	35.6059	48.3317	37.2758	36.0024	40.7208	32.7049	32.0523	32.0725	52.0001	65.2211	75.3079	61.2171	29.431	55.7517	19.9041	15.549	20.9566	17.6092	15.6246	26.9538	18.0807	NaN	30.7903	15.4575	46.482	69.373	49.8689	67.687	49.5535	45.5041	43.9278	33.1261	11.9812	24.5539	27.9554	36.155	NaN	11.4842	30.4268	30.8344	27.8856	19.5543	29.8478	39.908	38.5484	25.8864	19.0837	23.9364	21.6786	32.1656	17.4094	19.5816	NaN	22.1907	15.9025	13.0183	31.2363	29.7953	28.6631	21.4688	45.9657	39.4864	48.6193	31.3951	45.4267	36.0161	39.2147	42.9288
5218	YKL145W_NumOfGenes_2	344.817	440.28	346.541	434.596	176.818	215.622	208.747	171.213	260.03	359.838	295.886	267.277	313.595	341.26	393.463	239.378	277.994	318.539	254.836	505.646	448.68	428.222	432.981	409.554	466.254	414.346	522.586	475.879	466.269	523.007	512.763	262.672	304.235	280.422	277.465	317.988	297.219	292.088	287.469	214.403	281.25	255.139	214.378	526.243	518.362	515.889	591.158	524.777	514.788	514.264	451.317	224.575	247.566	154.305	183.734	261.714	377.089	195.789	227.327	182.695	200.527	197.898	195.445	300.96	255.236	272.048	316.568	197.412	219.166	195.96	221.449	311.891	244.079	159.919	207.299	283.205	283.084	288.564	312.966	441.138	348.896	362.853	327.2	291.251	365.545	508.188	415.214
5219	YKL146W	144.903	173.488	143.516	164.243	133.686	128.49	124.05	184.294	106.362	145.575	106.34	172.339	104.522	105.448	134.694	157.167	134.23	136.508	100.09	168.541	145.209	147.695	131.452	141.943	160.325	133.296	151.146	120.627	122.994	119.842	104.906	100.221	115.886	112.736	133.254	110.343	104.948	95.6748	98.116	97.98	94.1493	86.5646	94.6994	52.359	68.9332	66.3034	87.9988	76.542	76.3095	65.1797	74.4682	91.9644	104.027	99.5742	91.1666	203.887	121.486	124.295	136.37	136.773	149.93	140.422	124.97	159.66	142.414	172.564	179.587	157.005	149.75	133.525	115.992	103.283	136.786	168.479	99.0604	139.644	108.238	119.854	108.137	133.377	132.122	268.441	156.602	107.658	96.4696	144.303	156.737
5221	YKL148C	5311.01	4849.22	5249.32	5281.56	6980.81	6847.07	7077.4	5860.51	2191.8	2026.57	2188.19	2068.39	2291.31	2352.09	1948.01	5898.81	6014.96	5043.13	5262.1	2767.33	2889.18	3068.15	3276.57	4393.91	4122.22	4103.87	3463.37	1637.33	1747.35	1646.38	1481.44	5252.68	4824.5	4953.8	5937.24	8403.48	8550.31	8510.56	7844.98	5141.68	5509.26	4985.22	6216.65	1216.76	1990.5	1218.1	1239.64	1393.13	1432.17	1079.17	985.963	4228.97	4498.34	4697.21	4804.87	6593.09	5420.83	6115.99	6896.41	6534.22	5748.78	5978.36	5782.65	4063.29	3560.61	3938.55	4877.57	5375.71	5255.85	4910.47	5305.41	6023.98	5883.65	7206.91	6241.91	5894.65	6379.27	6099.25	6029.83	5086.65	6345.68	7214.33	7389.13	2398.16	3964.06	4246.16	4768.28
5222	YKL149C	22.1537	22.5358	19.3756	10.9975	21.8784	18.8721	32.1615	42.9604	33.7289	24.9614	26.7242	51.3362	41.1598	45.2028	14.1651	21.8954	15.3144	24.4424	21.9398	19.3561	25.372	20.1697	16.1616	22.3438	11.057	19.2289	19.1986	24.1575	31.0865	26.4751	20.8777	20.9123	11.9949	31.6434	15.7049	15.9531	19.8842	11.6357	10.2645	19.1249	14.8332	27.8046	23.3403	14.5665	10.5421	13.0746	15.111	17.6122	4.00814	23.8797	10.9822	21.2632	26.8125	18.3506	28.1029	NaN	20.3469	17.2896	19.3837	25.7981	23.27	26.2194	21.8533	23.7628	21.5514	24.5878	22.2757	24.0462	20.2426	24.2655	16.5474	NaN	44.1202	41.863	20.6196	18.6607	15.2581	13.554	12.8646	45.7209	21.3445	11.4864	15.9099	34.1771	19.8818	NaN	NaN
5223	YKL150W	4677.32	4151.6	4804.96	4135.13	3098.88	3076.63	3310.81	1959.97	1346.47	1774.95	1415.98	1193.55	1512.66	1349.27	1368.74	265.527	263.953	297.988	316.085	2227.65	2022.46	2081.11	2357.6	3015.76	3242.82	3007.57	3444.55	1727.21	2011.52	1921.57	1906.45	2404.19	2789.9	2417.18	3414.66	7345.72	7618.66	8045.56	7631.52	3521.2	3976.92	3351.92	4637.1	3383.69	3470.61	3327.11	2762.24	4415.78	3742.52	2979.93	3403.27	1123.83	961.835	846.465	896.022	1586.04	3038.02	3710.77	3410.05	1832.62	1663.04	1458.87	1563.22	3007.98	3079.58	2750.78	2540.04	2660.6	2436.89	2828.38	1816.47	1603.94	2295.03	2829.2	2590.47	5882.35	5099.14	5658.09	5604.25	5646.37	6523.05	4202.6	7060.83	1988	3062.21	2503.84	2060.46
5224	YKL151C	262.975	284.693	261.065	345.52	299.71	282.882	281.236	460.048	348.76	379.65	351.665	341.382	406.182	384.102	344.989	303.06	266.203	232.03	280.573	154.089	154.965	153.834	149.143	169.529	180.762	196.374	193.087	167.837	176.172	218.175	202.215	334.484	300.28	297.47	346.113	307.564	321.341	314.316	305.252	467.905	421.987	363.049	457.496	200.26	209.384	166.999	159.471	206.25	168.872	121.136	200.786	305.442	265.872	323.003	337.062	443.338	228.059	213.211	292.283	405.343	343.405	383.756	341.551	320.518	325.93	352.017	464.67	316.371	333.755	288.921	349.2	438.673	568.393	433.147	516.76	390.446	422.509	435.769	431.277	304.763	323.986	262.767	313.258	295.256	313.935	291.926	290.122
5225	YKL152C_NumOfGenes_2	7177.32	6452.99	7618.24	11015.9	7068.08	7364.54	6844.19	3003.89	6784.78	7188.09	8836.04	5979.34	9381.83	8077.02	7623.96	13860.1	12640.7	11468	12281.4	11329.7	9643.92	9170.45	10175.3	10090.8	12717.9	10962.4	16460.7	14554.5	17670.7	18392.6	21982.9	5547.53	6226.3	5110.36	4827.8	13941.7	14906.8	14936.5	10402.5	10160.8	12558.6	13556.5	15842.5	57484.8	40010.4	52871.5	42630.4	49925.9	54184.9	55015	60820.2	4538.39	4843.78	6193.43	5075.77	4555.25	7870.82	7080.33	4793.72	7083.07	5157.22	5560.66	5504.49	7286.8	7419.36	8518.35	14945.6	7312.91	9951.3	9838.21	12092.8	3747.29	6172.59	4980.11	5227.88	4818.8	5849.2	6296.29	6516.65	17334.1	16336.7	12287.1	19538.7	5284	7565.9	11855.7	10313.5
5226	YKL154W	91.2288	87.8603	92.6614	119.311	137.91	107.751	102.449	54.7527	62.9052	154.502	113.958	121.871	91.1225	54.9576	142.916	118.957	98.7212	134.146	123.873	111.051	120.801	131.106	123.946	109.892	123.73	128.858	137.931	160.413	161.911	176.135	182.127	88.3547	56.4757	97.6238	60.2438	87.5484	85.6925	98	91.363	95.56	69.3628	111.068	83.5299	122.423	133.561	121.873	113.609	82.588	148.483	147.552	92.2836	62.4778	38.1385	68.1874	77.9957	154.32	146.992	93.8174	93.9264	71.257	64.8324	102.506	78.6995	109.986	101.285	49.3467	91.8128	93.8507	81.7796	84.4999	139.189	143.832	55.822	36.8537	65.1379	78.4982	68.5182	75.8841	65.5805	153.692	122.224	94.9366	110.225	68.591	69.2708	137.563	90.3353
5227	YKL155C	56.8816	62.5129	64.4081	72.6922	54.1887	55.8264	57.1821	53.5786	62.5672	54.6571	62.8921	62.6188	56.2561	56.1003	51.546	52.1758	52.5603	61.996	44.7015	38.8876	42.1165	46.7617	45.9328	57.5993	51.105	61.9336	52.8951	29.7079	38.883	48.2585	41.5683	52.0167	62.8064	60.023	61.9904	33.5294	55.8064	36.7929	45.7964	42.8686	78.5046	54.626	42.2762	42.7965	48.4035	87.2088	49.4034	33.3147	88.1796	30.3722	80.6225	77.0344	97.9328	51.2545	54.9795	NaN	35.4674	41.4453	37.8898	43.9497	45.9317	50.6075	36.6878	44.7409	43.6517	58.006	41.418	47.9148	43.6794	46.519	61.0264	NaN	86.094	49.1067	48.2672	40.4381	43.1012	48.1567	56	100.18	43.7935	115.472	48.3988	54.6014	49.4823	116.295	71.2993
5228	YKL156W_NumOfGenes_2	3123.98	4492.11	3269.01	3460.02	1702.59	2134.85	2234.55	1996.29	4811.64	7078.85	6739.59	3722.03	2937.39	2163.58	6721.97	3245.61	3143.32	4538.46	3532	3852.18	4210.29	5358.73	3504.65	4719.58	5101.74	4645.04	5241.31	8706.18	5849.34	8614.21	8548.41	4340.44	4347.73	4079.59	3197.12	7522.61	5935.1	5852.14	4044.23	3195.03	3857.3	7590.64	2423.21	12512.9	6952.81	8326.81	7623.07	9107.03	9929.71	12842.7	16213.5	2515.55	3621.37	2667.28	2561.44	3453.33	2656.25	3555.12	2601.46	2402.45	2352.12	3221.59	1504.04	3994.09	2781.2	3063.82	4386.07	1626.55	2473.74	3022.58	4780.68	3535.27	5688.85	3462.17	4230.69	2918.5	3153.34	3501.02	2909.93	5684.63	4315.21	5580.77	4207.28	3281.51	3391.38	6352.02	5469.75
5231	YKL160W	38.2108	NaN	76.6562	105.948	76.8807	44.1803	50.5896	9.60465	107.568	NaN	111.594	1.92671	122.286	171.297	113.426	60.1523	87.2833	52.0084	95.9175	39.8643	51.7062	34.7425	56.5117	77.3345	57.2563	66.4008	36.8082	46.6525	57.1311	NaN	46.2574	58.6064	98.7191	48.668	64.4623	54.7727	44.7442	NaN	118.556	59.875	NaN	70.0802	44.0004	76.2052	NaN	60.5526	170.776	NaN	67.0091	56.7346	58.7242	77.9394	NaN	50.8145	118.994	NaN	63.3528	35.2027	47.5949	59.1313	51.5258	57.281	290.442	NaN	NaN	50.8561	37.4258	47.4829	41.7648	NaN	49.1727	NaN	51.3988	51.7788	172.549	49.7903	NaN	33.7753	43.9095	NaN	43.604	NaN	50.5847	NaN	45.3068	NaN	73.2345
5236	YKL164C	2648.74	199.178	13849.1	27256.5	26033.4	4177.42	3666.93	9105.52	7935.86	9907.93	35.7493	11670	7987.64	4125.3	8831.34	5055.26	5471.79	5940.56	4923.28	5637.23	4023.08	6694.03	5420.77	7758.34	3948.54	5985.33	5052.53	3075.87	5394.88	6250.12	5159.83	5900.54	7039.12	4762	4539.53	6062.99	8209.08	5548.45	3334	4306.24	8794.98	9832.59	4155.59	5380.54	24.2838	4079.63	3427.29	3841.58	4391.21	4557.87	8062.89	5811.29	5792.34	5757.23	5764.25	6706.84	5749.24	2678.59	4381.57	9243.3	6182.61	NaN	5654.1	3193.1	4757.63	7394.26	7152.92	3469.73	3576.67	2942.49	3353.68	NaN	17621.2	NaN	41.768	3695.53	4302.8	4117.3	3673.49	7756.35	4187.33	5220.18	3991.5	4721.15	3344.43	6742.79	2610.71
5237	YKL165C	120.234	113.019	118.81	109.387	83.3934	85.4092	76.7981	71.0315	68.3494	61.7579	57.5379	69.6792	66.0319	68.9879	56.6936	80.5228	89.4683	97.4704	107.466	159.321	155.78	156.116	176.174	187.435	190.227	153.369	137.927	100.851	82.928	92.7945	91.3813	44.6821	42.743	49.5319	57.8664	80.1985	81.1523	82.7801	91.2071	58.3575	74.4703	100.64	61.3833	122.561	140.858	151.155	212.963	127.723	111.081	92.4062	91.2829	64.8878	73.8327	46.8987	59.4565	201.394	87.1293	87.0711	91.6281	74.443	72.0136	72.2179	95.6171	140.77	133.184	142.754	106.868	164.685	135.37	161.991	151.554	110.876	67.899	48.7703	86.4415	117.728	101.693	101.124	103.755	345.012	144.167	273.093	138.731	82.9234	127.285	191.512	137.016
5239	YKL166C	16.9565	10.2878	14.6965	12.1253	23.1818	36.5513	7.85414	13.1942	NaN	13.6413	16.0414	NaN	NaN	NaN	NaN	29.7675	21.9304	12.4668	16.1595	26.9551	28.2118	30.7262	29.5475	29.6808	24.4813	15.1474	17.7231	25.2714	26.503	17.5766	8.78904	15.5115	25.8886	NaN	NaN	23.8937	21.2222	17.8412	16.4402	37.6022	NaN	45.3997	15.1859	NaN	11.4823	9.11369	6.29611	15.5075	20.4364	NaN	NaN	24.7204	31.2022	NaN	25.0121	NaN	14.9693	21.063	25.033	8.0609	15.0771	NaN	20.5006	30.3478	25.979	17.2721	19.6076	15.0426	19.8756	15.7835	NaN	NaN	21.1591	28.7232	10.1037	12.7291	11.6817	13.6828	17.6411	29.7214	23.5813	58.3104	33.2665	12.4653	18.7108	50.459	NaN
5240	YKL167C	121.997	22.9676	40.5316	28.9662	87.5707	53.4834	83.1244	NaN	43.7322	67.3174	102.262	36.6118	34.6468	NaN	42.2984	75.6696	45.345	66.6384	67.6211	53.057	83.6143	67.9194	85.7458	96.6496	44.6744	92.1561	66.6309	69.3151	66.0877	43.9778	59.5501	54.2529	47.2266	69.1732	56.128	76.622	66.2191	70.3552	58.5669	62.7137	112.732	71.8349	58.1514	113.288	104.072	108.811	78.3407	111.192	109.415	78.6085	88.6503	26.5804	NaN	46.3715	81.0487	NaN	74.9129	142.099	78.9304	36.1985	69.7628	28.8131	40.4557	50.1805	57.5182	88.0468	72.3258	57.3857	28.5974	60.4845	104.677	NaN	NaN	26.8258	55.9648	71.5109	66.3062	71.2602	68.9394	141.169	79.8251	133.641	91.9899	50.4904	56.0049	167.85	113.484
5241	YKL168C	48.5536	50.5009	50.4421	31.1209	44.7285	59.3474	52.5849	62.1262	51.4593	88.176	75.2223	104.493	77.1251	105.425	82.4384	47.4277	61.0148	51.4256	58.1872	49.8526	43.8264	40.9392	45.357	33.2462	43.4922	39.1811	31.9253	39.7631	37.9869	49.3537	32.0726	75.6942	51.9312	66.04	70.4165	48.5313	76.347	59.2185	56.2815	68.6015	121.518	103.472	71.3501	30.5093	46.7178	35.544	50.085	127.52	46.4743	53.1917	62.4413	64.4386	74.8286	54.5442	65.152	255.438	64.1481	40.555	29.659	44.46	61.1334	65.2304	41.1265	49.526	63.7075	85.3912	44.0457	52.5969	35.2188	37.3765	75.329	112.848	97.7924	105.55	61.2969	35.4008	48.1484	39.1421	53.1254	49.7668	22.8572	111.191	27.024	48.6741	37.6729	105.841	103.463
5242	YKL170W_NumOfGenes_2	227.729	189.086	228.736	210.993	209.724	214.472	187.402	174.777	202.465	211.23	204.087	210.611	182.448	193.259	199.627	131.795	142.564	147.304	146.962	167.732	192.117	182.61	173.591	212.516	221.199	237.29	188.262	129.177	119.807	109.746	90.8546	198.611	175.603	156.941	173.236	226.915	236.29	261.731	239.82	188.293	142.104	82.6122	218.065	72.8351	176.644	127.57	119.924	121.587	94.9404	97.0747	71.486	145.516	110.347	128.376	144.824	290.546	93.8447	175.027	201.386	160.1	200.048	203.492	237.551	179.842	127.633	117.62	156.758	102.136	123.494	135.266	134.586	330.223	206.024	178.19	210.778	200.83	197.498	244.773	226.47	198.382	222.397	200.282	167.712	222.075	165.66	181.272	173.299
5243	YKL171W	15.4607	6.18732	13.6401	5.67803	10.1895	43.2681	6.12915	30.9654	31.0698	36.5406	14.1543	88.2193	57.7231	53.9944	40.1424	30.3819	31.5568	35.508	31.3261	14.6572	20.0614	21.3908	NaN	26.8235	NaN	21.5079	35.9588	15.5325	18.3433	17.1084	22.4919	36.916	28.069	55.9729	50.1264	31.8461	32.9031	23.9281	24.2022	31.2587	38.0562	35.0676	32.9302	26.0592	18.1636	21.9536	18.7337	18.4672	24.7034	20.5464	46.3692	61.3882	53.0758	56.4399	43.4479	59.2561	37.0819	24.874	29.0307	55.4479	73.1122	51.3717	35.4616	26.4052	32.4522	33.0481	23.8527	33.8095	22.7572	20.8807	67.5863	NaN	62.698	71.1397	64.9082	NaN	26.1615	18.6545	21.5553	NaN	13.2302	23.4979	15.0055	57.3792	17.505	38.7305	37.7055
5244	YKL172W	527.475	494.788	569.937	388.588	438.983	395.057	431.558	212.949	278.211	270.168	332.801	277.881	384.111	353.743	310.622	373.673	376.481	387.053	387.784	435.337	444.129	522.294	406.377	378.878	435.135	392.136	355.591	507.912	583.038	648.453	716	355.515	328.706	262.213	327.044	212.924	274.357	219.957	235.155	242.553	278.395	256.732	237.073	1147.42	850.963	1014.62	705.669	911.716	1000.76	1083.74	941.951	196.885	199.168	240.458	200.882	145.956	291.657	381.435	339.291	228.907	344.625	240.557	298.918	359.702	325.227	391.045	315.621	308.217	285.718	335.442	245.257	290.201	226.438	238.809	242.983	347.694	401.961	337.245	386.935	668.732	694.251	571.769	614.157	293.675	355.067	431.513	444.707
5245	YKL173W	93.9932	38.8941	88.0932	84.9285	81.6889	73.3967	79.1425	33.4555	81.2982	112.309	117.013	112.354	110.149	99.6525	53.299	87.5493	95.1564	77.7351	73.1078	81.9124	72.4294	88.5806	87.0512	58.9489	67.9373	71.4108	73.9613	110.416	111.779	82.9375	104.921	70.795	39.1951	47.6539	33.2001	62.0221	63.7204	64.6468	85.1925	72.5647	100.502	99.3701	79.0556	64.2294	103.258	91.1436	100.124	73.1335	69.263	69.5231	46.3865	76.7021	83.8667	39.1395	75.205	86.4414	111.207	62.8652	70.3793	57.9705	52.5452	60.5633	52.0926	70.2857	73.7953	48.5448	83.1275	64.8175	51.4089	67.7585	101.817	NaN	94.5177	83.3912	63.7036	79.4876	50.1633	70.7388	62.8767	208.419	84.3349	158.039	94.0896	67.0308	67.1012	122.654	127.192
5246	YKL174C	22.0134	24.7698	32.6981	26.1017	64.0267	66.469	26.8764	23.4172	48.9166	49.5873	45.8487	46.1687	49.7559	38.9261	39.6192	37.5828	37.1167	37.2617	42.8987	40.4419	43.1373	44.0473	45.4134	44.0695	43.0316	45.9748	37.895	45.9062	43.4475	27.5235	43.6489	38.0133	35.2461	47.8186	23.7479	46.0769	50.2062	58.0197	55.3194	64.4305	61.2704	45.0573	47.32	24.332	27.9408	25.7258	40.0133	31.1537	27.4632	26.4119	31.5063	34.7814	NaN	NaN	41.5108	NaN	44.7822	40.9304	34.7337	31.395	28.6985	32.908	15.2315	41.4825	42.6337	56.0052	35.0033	34.2631	35.222	37.2632	65.2884	142.163	86.3028	61.6879	47.4962	28.4643	38.9041	43.7647	31.9688	41.7983	39.7924	59.5127	34.4467	24.212	22.0014	92.9007	107.655
5247	YKL175W	22.2252	22.9874	1.26297	39.3849	29.8405	11.1555	15.6038	18.5439	44.4519	81.3451	55.1995	49.864	49.6955	51.5785	79.3925	34.3437	48.7743	47.5369	19.0868	39.084	57.5969	22.1448	24.0847	70.1046	47.0532	49.4651	97.5173	31.4825	15.3141	15.4855	19.9166	44.4018	59.9831	93.352	112.005	11.9445	26.977	21.6499	18.1685	29.5813	64.8115	95.2873	18.2052	9.99246	11.1942	25.7445	28.5789	18.4796	9.58781	15.3995	13.8914	30.1421	22.5901	41.3921	24.5598	NaN	55.8188	26.0357	19.6172	39.8386	26.9876	48.704	48.7206	31.3635	18.503	24.2357	22.3411	35.6778	15.5456	5.8068	27.1181	129.853	22.1681	38.9795	10.3072	14.3948	10.0088	5.16199	26.8728	73.6553	28.5788	89.6934	11.8372	NaN	9.52992	NaN	32.9625
5250	YKL179C	54.4271	54.9265	55.771	50.7931	45.8035	38.7308	40.5837	60.2729	98.2983	79.8524	87.4502	118.234	85.5433	116.959	83.1136	38.6417	48.2035	39.2151	40.7137	68.6273	72.4567	61.8101	72.379	58.428	53.6835	62.929	56.5417	68.8653	71.715	77.509	82.8104	39.2418	37.975	54.3727	44.3336	36.8014	47.5162	36.9354	52.8813	55.5625	81.9283	134.3	33.4373	134.325	78.0831	104.935	88.0636	112.058	149.912	140.978	160.056	53.7525	20.7419	57.2131	56.1702	318.825	78.2843	42.2679	38.8101	48.9302	42.9359	41.7084	55.0037	47.8063	62.2452	56.3046	44.4827	49.2204	31.9191	43.7503	56.8448	508.917	56.8415	34.5076	39.6633	54.403	38.075	46.792	48.4417	79.4285	76.5287	63.8108	61.0473	69.9754	48.0775	65.0243	73.5943
5251	YKL180W	888.395	615.384	872.579	556.326	420.119	299.327	300.545	295.291	510.676	623.883	520.646	692.186	595.3	345.289	412.099	484.616	519.11	644.391	628.471	632.138	778.27	861.449	724.816	637.973	697.578	591.025	624.136	2400.6	2541.89	2180.52	2839.2	514.338	342.69	378.609	368.69	1081.7	1584.85	1516.55	1482.43	650.883	397.385	768.51	853.473	5287.48	4620.64	4190.72	3094.72	6360.54	5755.73	4757.18	5810.38	221.608	324.901	349.963	252.692	398.215	172.482	412.962	438.683	237.008	307.81	264.406	269.479	499.748	452.534	284.027	364.457	578.027	522.45	655.509	273.997	765.337	743.237	509.363	526.595	652.908	541.57	525.077	469.732	122.64	823.098	169.128	838.529	489.997	472.732	200.127	234.735
5252	YKL181W	179.874	177.967	195.501	181.493	193.203	177.153	197.304	181.684	178.737	190.04	151.62	173.662	167.514	185.361	185.076	153.575	191.342	161.002	183.134	226.019	222.581	207.721	221.795	163.628	226.384	205.302	207.194	277.835	293.247	272.341	300.632	137.842	127.238	153.56	122.37	95.7136	114.714	121.098	109.434	106.379	102.945	110.581	146.368	277.595	317.736	288.774	290.244	294.281	255.755	288.117	201.693	169.343	92.6559	182.969	152.707	275.182	114.61	169.51	153.012	168.624	171.084	147.323	170.934	197.945	134.602	94.1674	153.159	161.969	179.304	173.984	138.913	93.4477	95.3707	145.135	128.901	136.471	126.128	131.022	135.536	211.637	194.664	208.969	177.663	163.927	152.576	195.253	137.462
5253	YKL182W	3510.62	3325.56	3417.23	3731.84	1778.7	1935.53	1895.54	1131.15	795.853	902.112	982.223	796.256	951.641	762.235	1051.48	2119.47	2748.89	2725.42	2384.99	2084.39	1874.44	1930.63	2014.93	1625.51	1859.21	1648.61	1826.54	4243.65	4349.8	4672.56	4830.16	1148.9	1180.24	987.137	1133.53	3525.18	3897.58	3996.65	3646.47	2533.02	2817.33	2660.9	3160.72	1470.45	4327.79	2864.4	3395.99	1709.6	1570.5	2724.29	1128.64	1148.43	1229.42	947.836	907.379	1822.7	2346.6	2352.53	2101.06	1282.65	1309.39	1236.68	1479.96	2008.72	1728.87	1771.01	1901.03	1441.14	1468.26	1771.62	1529.09	1568.84	1661.35	1144.24	1789.68	1908.63	1865.23	1802.59	1913.99	3932.84	4443.63	3914.66	4882.13	1135.61	2458.9	2522.19	2248.53
5255	YKL183W	8.29971	7.11125	5.39398	8.74592	6.57424	12.5761	9.15718	NaN	11.4612	14.3208	8.13511	2.17835	4.99655	NaN	21.5991	10.0413	15.1376	20.0202	8.64701	21.932	21.2763	19.6661	16.986	13.8563	17.2633	14.1345	22.9375	16.6597	18.3023	29.0185	29.1611	3.4572	NaN	2.41483	4.40936	8.00909	10.0131	8.94491	5.66929	NaN	NaN	NaN	NaN	28.5373	45.5121	41.6571	40.2047	40.3604	51.4801	41.0649	20.7441	11.5744	NaN	NaN	NaN	NaN	6.91854	12.5678	6.27223	NaN	NaN	NaN	7.04242	24.4928	5.25303	NaN	11.5108	11.628	3.2108	9.85543	11.518	NaN	3.393	NaN	NaN	9.09713	8.83901	17.5668	2.19567	21.3782	24.9471	20.2219	18.6334	17.1166	17.8404	34.3274	33.26
5258	YKL186C	26.0124	19.6444	27.4328	26.443	26.793	17.4549	35.7993	15.5114	22.5017	19.4593	16.8927	31.7258	18.2704	36.6446	22.117	12.0902	19.9502	23.2599	23.8744	38.1872	34.3422	35.3035	40.3252	17.229	22.3211	33.6702	34.758	55.7126	64.7343	58.2035	60.4784	13.0098	9.80267	26.5567	10.4153	15.2283	17.6981	24.7091	19.8413	19.3781	20.0775	14.978	12.8731	31.9151	54.8314	44.3753	52.7956	52.786	44.1015	41.4399	34.7963	18.9037	24.2796	10.9	19.1957	11.3588	22.6089	24.5936	17.543	18.8749	15.1698	21.1904	27.1262	24.4572	21.4543	9.31459	27.8703	11.7752	13.3028	19.822	22.5931	5.25454	13.424	12.2254	8.12054	23.5589	26.4803	23.1	23.3955	38.2832	39.4326	41.3753	36.159	15.9654	20.419	28.4814	19.5041
5259	YKL187C	109.465	58.2171	66.4048	72.904	53.4223	78.2227	67.9406	NaN	5.58158	8.63032	14.4396	13.3876	17.6617	23.9944	19.4483	101.556	108.126	104.263	126.549	21.8991	10.9836	13.8246	31.3718	80.9411	92.2811	95.3902	134.885	NaN	NaN	7.64457	NaN	86.2069	60.0508	93.2691	94.4142	33.9107	44.999	57.8569	44.538	48.065	57.8074	58.0945	46.1644	98.2079	NaN	NaN	NaN	NaN	21.5486	49.3537	16.1979	101.347	94.1602	17.4895	65.1115	38.9525	141.935	92.3717	132.029	119.62	136.043	110.98	130.885	109.527	103.683	100.597	113.626	132.701	100.644	118.36	113.439	140.921	99.3538	138.526	120.376	129.557	132.937	153.142	125.526	161.653	155.087	160.163	101.4	154.51	101.082	103.754	125.04
5260	YKL188C	97.4535	67.177	99.6514	87.3703	96.5736	82.8922	103.461	213.235	89.5557	47.5882	67.5509	NaN	97.3398	44.4452	22.0011	94.0212	77.1421	79.8577	82.6475	72.9429	68.6701	57.2929	61.2809	78.2794	98.6559	100.834	87.6243	52.1757	49.0313	79.4219	33.8084	79.726	76.2133	103.183	90.6111	114.009	113.392	118.107	110.127	99.2135	76.2979	80.5233	96.3105	44.2899	14.4064	65.2088	76.6793	67.8321	NaN	NaN	NaN	90.2486	94.2023	71.9462	54.1852	302.202	132.457	121.289	100.932	132.162	175.908	118.932	113.52	109.915	101.613	101.713	112.329	97.3945	94.8169	108.968	109.971	265.756	90.9143	127.393	112.742	86.8011	86.7792	79.1315	82.4154	124.427	94.7047	98.8887	75.3949	115.276	89.6525	64.3305	118.995
5261	YKL189W	5.5456	2.87321	2.26216	2.9305	NaN	NaN	NaN	NaN	NaN	NaN	NaN	NaN	NaN	NaN	NaN	4.95999	NaN	NaN	NaN	NaN	NaN	NaN	NaN	NaN	NaN	NaN	2.34145	NaN	1.24882	5.1561	NaN	3.24245	NaN	NaN	NaN	NaN	NaN	NaN	NaN	NaN	NaN	NaN	2.59965	NaN	NaN	NaN	NaN	2.91467	NaN	NaN	NaN	NaN	NaN	3.87288	NaN	NaN	NaN	NaN	NaN	NaN	10.8736	6.07196	NaN	NaN	NaN	5.76885	NaN	NaN	NaN	NaN	NaN	NaN	NaN	NaN	NaN	NaN	2.51673	3.53872	NaN	NaN	5.20508	NaN	6.09536	NaN	NaN	NaN	NaN
5263	YKL191W	79.6877	67.0003	67.0805	70.9227	128.063	95.6318	110.256	132.027	98.2776	82.1396	102.373	136.217	104.75	121.501	82.9183	98.3038	94.8045	102.979	90.2122	72.32	73.8864	72.7058	92.9932	69.5014	67.4477	86.679	70.2427	47.2523	51.1789	42.9642	29.3781	92.1191	83.1869	77.8992	80.7475	86.7241	82.6366	69.5161	69.2025	68.6841	59.8967	65.0664	59.6631	19.0375	35.8621	26.0699	35.4436	25.3749	37.8461	32.9335	39.5677	98.1552	72.9798	75.3772	95.2146	128.482	81.1128	67.1498	90.6953	100.192	100.301	144.78	100.385	89.5188	89.8481	83.7816	90.829	77.999	75.0077	75.6261	89.2013	51.0699	79.8888	76.6982	84.0377	67.3128	76.2237	73.8513	75.3835	96.1391	89.212	115.235	88.6459	140.548	71.2467	115.982	45.3498
5264	YKL192C	812.035	615.465	890.653	574.84	594.682	580.001	568.597	370.945	297.95	212.967	369.112	140.132	169.309	239.942	195.885	621	564.033	485.343	570.997	512.607	523.31	418.556	445.648	707.613	761.622	716.309	893.723	797.751	788.286	651.316	747.644	140.619	213.543	176.888	247.502	697.547	653.639	638.266	835.083	539.746	745.516	619.488	451.672	1126.16	540.155	624.038	753.369	1352.82	1321.42	1010.98	1584.44	456.482	321.173	433.867	285.191	360.449	572.208	474.337	481.981	311.97	303.169	215.207	409.518	83.5146	129.418	166.859	136.56	315.771	256.452	208.793	236.995	1374.09	861.368	573.144	621.925	912.754	673.771	597.247	655.796	1296	885.014	1432.28	800.976	172.032	501.486	1056.88	782.023
5265	YKL193C	142.799	135.656	147.516	175.712	228.888	240.279	229.896	234.984	116.08	119.336	133.903	146.57	138.344	102.437	120.428	217.569	200.518	193.961	210.893	103.92	131.752	121.016	106.131	172.079	173.124	162.901	185.286	93.6512	116.804	122.5	98.0191	226.944	261.762	295.409	276.121	227.205	304.246	240.97	213.043	357.505	372.472	338.39	386.891	355.331	194.357	260.763	214.013	305.09	358.338	396.419	382.273	224.98	230.33	166.862	217.265	497.962	274.99	267.25	218.334	281.826	240.09	248.302	233.228	232.598	197.095	245.716	244.229	290.464	306.047	270.088	420.773	646.687	303.42	264.042	286.381	189.171	199.065	209.237	195.331	415.107	270.609	329.872	287.656	98.5793	166.557	407.682	327.965
5266	YKL194C	126.673	120.229	148.986	140.472	108.873	128.431	137.999	101.225	106.135	136.018	123.158	121.944	113.14	118.093	126.702	103.317	109.971	94.7504	106.693	119.081	127.432	120.877	116.616	142.85	137.929	149.344	144.723	102.596	104.16	112.441	92.7571	123.244	108.721	163.439	98.7405	98.5324	105.04	107.555	110.802	97.0954	107.83	102.237	117.921	56.9464	73.6238	68.079	77.8996	66.9305	62.1227	67.2806	52.3989	104.804	85.4356	90.8215	123.129	104.319	201.749	160.573	107.434	85.7453	82.898	93.1006	89.2891	97.7082	67.7231	92.7491	90.2625	63.1734	78.3342	93.3212	125.996	NaN	62.709	70.6545	66.0914	144.467	157.507	144.535	144.315	243.962	220.096	243.948	198.91	138.495	152.594	169.859	216.155
5267	YKL195W	1365.74	1338.43	1541.3	1193.69	1543.36	1355.02	1627.96	1232.57	911.405	687.076	581.194	1121.4	1039.54	1256.84	882.332	1501.78	1384.21	1145.76	1253.85	1312.53	952.725	1142.6	1085.56	1717.49	1462.15	1490.31	1451.91	785.782	905.382	939.46	1054.71	938.134	1291.42	765	1008.91	1378.41	1244.82	1063.05	1717.08	1514.98	1613.3	1611.14	1282.87	1066.49	828.931	971.672	878.513	1117.29	1474.34	949.579	1502.41	1112.8	964.981	876.783	1142.06	1005.66	1202.69	1055.74	1413.6	1312.37	1265.04	914.55	1036.53	1268.07	1251.8	1424.68	1115.81	1098.73	999.646	1047.94	898.659	1945.21	1173.69	1294.85	1778.83	1822.88	1879.9	1848.05	1975.75	2393.65	2540.45	2214.03	1950.26	1482.56	1138.02	1919.76	1729.48
5268	YKL196C	370.356	352.542	397.11	369.716	278.617	283.632	265.251	201.796	278.992	339.356	275.515	273.444	327.497	273.802	351.194	239.545	267.488	310.294	278.573	417.281	439.198	457.399	361.299	314.37	345.046	406.875	515.174	615.21	662.248	754.387	882.924	220.773	275.668	220.874	232.645	413.796	406.748	427.911	402.978	311.43	270.438	339.688	281.172	834.372	745.58	844.531	944.997	941.288	948.627	792.352	792.117	221.63	241.607	157.201	205.657	299.507	254.729	257.469	272.124	212.518	268.341	191.31	307.865	291.941	262.985	230.703	281.185	248.469	231.873	247.336	219.442	264.106	214.612	214.449	249.42	356.376	284.512	319.82	370.183	689.956	567.27	488.455	572.2	305.883	329.274	283.511	197.765
5269	YKL197C	47.8434	36.7967	28.7195	16.0549	32.782	107.882	28.6803	15.5969	90.4284	50.2224	50.7586	NaN	42.9466	NaN	90.9548	32.0107	52.3648	26.8	39.0505	46.1535	43.2259	48.218	38.4087	63.5966	44.4109	50.1529	43.6325	48.9614	39.6882	50.6826	43.1637	30.9652	38.1101	12.3186	55.6653	60.1545	43.6352	36.2531	30.8136	35.2922	NaN	42.0255	41.132	24.9677	33.7564	53.8207	57.7011	26.7497	32.9323	27.5905	29.8736	49.3495	54.1768	NaN	55.5745	NaN	60.4991	32.1595	43.6995	56.3872	41.4011	38.9833	37.6781	58.6514	45.9177	41.4478	38.9168	32.3814	30.0897	34.2781	73.6845	NaN	47.2554	NaN	NaN	24.1713	30.4623	39.2462	35.0854	61.9049	51.0165	53.9696	54.7179	59.9272	37.3574	30.7012	49.5479
5271	YKL201C_NumOfGenes_2	248.869	59.9398	96.4147	84.5987	36.6332	48.3674	64.358	193.469	196.605	139.122	85.6704	172.089	242.087	273.225	214.316	221.897	165.204	200.214	158.094	226.94	251.368	179.482	190.277	285.345	180.996	238.108	248.342	144.234	149.662	169.646	211.666	185.361	213.419	147.953	229.987	165.642	172.042	192.666	179.399	201.496	267.785	306.596	199.212	138.358	150.498	155.579	164.414	228.521	149.628	205.52	164.174	275.728	NaN	120.831	171.29	NaN	245.108	133.256	142.609	174.643	151.711	263.044	190.758	179.74	210.7	221.409	166.222	187.349	168.546	154.564	202.165	NaN	201.938	157.4	192.489	203.341	201.011	183.913	213.697	122.288	186.537	191.529	206.849	269.791	204.012	134.761	141.416
5272	YKL203C	35.9085	32.0087	27.266	29.0649	43.2735	41.5973	64.8544	71.7174	32.4935	60.5998	70.1779	47.3993	67.9578	44.0532	NaN	41.7228	40.4042	37.7274	37.8097	43.5376	44.3474	34.8943	37.564	28.4716	22.8996	34.7189	36.8161	38.0981	46.111	35.1948	35.3845	34.1972	64.9112	39.4337	50.0972	23.8605	22.9392	40.9438	18.5569	27.0488	NaN	50.7159	30.8361	43.2984	43.891	43.3105	25.0229	23.3239	33.1702	22.5699	33.3743	51.9308	NaN	50.4554	51.1824	NaN	42.6073	29.3767	31.2483	28.7171	53.0111	47.0191	41.1292	40.6382	24.6417	48.9205	59.5256	30.134	37.2886	34.3709	38.8593	NaN	NaN	70.2922	37.793	27.5202	30.5921	39.2364	32.821	40.5046	33.6484	NaN	21.735	22.0205	34.5151	NaN	NaN
5273	YKL204W	108.848	143.67	118.494	114.501	141.507	177.802	145.538	208.309	166.109	160.917	141.986	271.74	264.442	162.806	188.663	201.841	192.733	125.085	144.967	109.587	106.719	136.089	115.054	107.31	124.244	132.787	120.51	134.004	89.1553	138.713	173.398	197.188	214.883	324.062	181.657	139.255	140.758	116.597	100.735	182.971	166.817	141.383	127.565	267.651	224.23	227.31	213.801	305.688	260.728	279.351	295.596	171.846	159.252	194.2	189.251	248.864	134.638	76.088	111.777	212.59	179.57	211.393	178.918	122.72	128.487	101.632	155.693	127.684	135.287	122.573	146.525	191.024	215.625	229.481	189.411	121.854	101.242	110.172	104.461	165.875	184.9	142.868	136.925	217.886	83.9113	65.4188	94.0663
5274	YKL205W	54.5525	33.5908	31.5275	42.1818	43.0585	43.3803	44.9019	33.1455	40.6709	37.7725	44.8166	40.993	40.9898	56.0831	34.6134	32.6196	38.0661	39.4581	46.9761	50.872	48.2787	55.3314	47.6355	38.4327	45.2726	44.2848	47.1163	61.6821	65.0852	64.5744	47.3431	39.7338	48.2228	33.6281	24.8877	21.8174	24.8162	31.6356	31.6066	45.3341	47.1061	37.5972	28.6365	28.1866	51.786	63.0295	59.7615	47.6551	49.9172	47.2538	27.3283	22.0777	47.5934	36.2249	21.4823	74.4143	32.2816	44.7212	34.3935	37.3438	29.4925	29.292	27.8749	42.3086	34.1982	36.1394	32.4952	35.8227	38.4391	41.4967	49.9494	NaN	25.049	32.7496	31.891	38.7396	33.5871	36.1137	41.6017	46.9338	63.9743	78.9331	61.336	54.5534	37.0045	60.4079	64.4561
5275	YKL206C	64.7222	58.0452	57.1325	55.6934	53.2597	52.0783	56.3958	63.0264	67.2848	86.1664	105.916	67.1235	60.7252	81.9187	62.9939	74.7113	61.6906	70.8721	58.3081	72.4119	76.3687	69.7873	77.1892	84.6865	82.1395	81.7187	82.6731	73.5324	70.8779	81.7037	84.2285	57.6559	63.212	62.3322	60.3649	47.0594	32.2381	56.9834	49.9218	47.8371	53.9759	74.0219	52.2688	113.049	86.8882	82.794	78.1626	106.708	84.5845	104.724	85.5589	64.7271	53.0708	55.7797	63.5253	131.56	61.7074	57.3415	57.3078	36.6529	60.6982	60.4878	53.4137	38.4819	53.7402	65.6674	45.0484	35.718	45.9413	44.0602	58.3813	106.963	60.5758	56.5334	64.2853	42.5252	32.1032	45.7564	40.4787	104.14	50.5329	75.2129	58.5771	86.1444	65.7481	74.1749	98.276
5279	YKL210W	148.918	153.2	149.751	166.999	103.706	121.052	103.465	110.889	188.443	253.052	245.563	194.06	201.017	220.466	216.539	100.674	121.906	131.038	110.547	196.759	219.395	172.946	175.027	176.334	187.117	155.933	207.922	257.411	236.282	285.551	341.028	112.429	124.168	126.452	118.173	158.061	166.764	164.649	173.816	134.644	156.268	165.527	135.348	434.573	299.798	394.123	353.337	385.366	405.434	387.483	454.318	92.9765	114.142	89.534	98.1806	134.149	148.903	120.866	101.95	81.4465	76.2543	79.5483	92.1841	121.305	120.876	114.736	128.861	94.2577	91.3397	99.1921	100.624	139.597	96.7971	85.3219	91.8683	156.041	139.099	140.661	145.1	248.871	220.261	270.24	253.993	116.699	162.295	221.294	204.723
5280	YKL211C	396.295	341.253	349.549	374.344	264.583	257.792	283.652	144.076	114.713	204.071	159.733	120.848	138.837	106.259	186.295	274.765	290.303	300.79	305.324	339.766	408.069	435.561	363.512	361.668	331.012	347.478	325.502	598.979	681.466	640.07	598.031	140.585	146.212	140.422	153.214	295.55	289.906	358.328	376.598	162.451	182.818	150.22	157.898	367.704	420.594	314.662	334.724	263.146	278.587	265.667	205.252	175.333	141.925	126.504	148.499	123.016	232.164	277.392	259.878	180.143	141.801	183.754	173.782	288.495	213.385	248.543	247.07	217.837	238.418	208.349	159.653	137.225	88.7094	104.684	103.101	243.078	255.61	288.028	275.012	878.105	665.434	530.846	790.105	105.079	306.726	454.358	431.712
5281	YKL212W	278.022	219.282	266.485	206.847	280.48	254.778	256.592	258.365	180.114	157.299	192.475	175.894	167.873	185.377	164.435	212.289	220.69	219.834	191.542	234.572	252.423	257.963	256.539	221.664	207.652	232.128	176.625	312.623	376.164	328.064	333.301	152.841	154.781	139.528	178.228	235.777	270.919	260.176	289.129	155.457	196.228	196.638	190.07	224.088	357.918	297.99	283.767	282.43	247.636	233.28	188.607	201.427	192.543	210.128	211.887	287.029	268.834	272.673	251.342	213.175	199.302	208.416	211.443	216.194	179.631	178.355	187.177	234.583	236.289	226.428	218.981	244.01	169.984	200.218	180.645	234.575	215.697	235.797	241.182	404.503	384.968	354.977	402.414	186.497	289.284	241.982	219.594
5282	YKL213C	225.055	257.297	262.338	260.607	281.012	241.397	269.923	421.611	572.363	449.737	614.708	748.949	840.182	761.892	531.322	319.159	338.403	288.584	280.85	212.985	207.05	225.5	202.972	231.898	238.888	251.684	263.448	268.169	220.602	230.272	275.052	420.702	400.197	387.501	442.153	307.186	309.514	302.94	297.727	411.823	318.282	264.434	316.076	257.695	174.932	190.025	190.522	195.566	227.188	209.951	280.821	572.412	406.04	616.327	459.784	549.89	232.459	218.442	245.48	445.277	438.439	507.218	462.063	269.576	312.391	356.267	325.892	345.264	330.375	264.174	284.682	599.765	446.985	523.109	461.777	237.249	251.756	248.067	268.592	441.838	338.05	407.757	315.884	578.853	249.482	286.13	274.681
5283	YKL214C	205.13	253.838	274.932	258.486	375.584	374.123	354.598	269.243	496.589	489.877	454.819	562.97	347.71	497.455	494.923	235.936	302.852	265.073	289.036	345.666	332.566	401.752	343.981	332.15	360.35	395.391	354.948	301.165	272.058	336.86	254.383	435.515	470.943	360.6	367.641	339.361	346.309	320.545	263.016	547.212	564.966	640.179	492.054	226.402	264.957	301.764	257.559	218.423	223.753	202.046	251.725	294.973	270.906	342.455	333.546	489.327	433.386	340.502	422.796	260.994	256.86	264.164	217.848	250.503	309.814	340.145	214.225	200.039	257.034	289.573	313.91	581.101	275.413	383.281	196.918	220.366	223.317	181.743	221.67	546.807	473.631	521.767	437.962	249.442	225.491	463.828	439.467
5284	YKL215C	107.659	105.532	99.2988	101.559	173.682	166.923	167.696	210.072	225.513	208.169	227.518	187.096	184.024	177.751	196.876	232.052	231.137	217.324	206.991	162.478	167.673	176.141	180.223	174.759	186.989	193.12	162.671	381.863	374.42	357.61	338.395	180.838	154.939	152.019	160.834	155.294	151.908	153.029	148.452	183.374	219.04	213.876	200.324	99.2549	120.632	95.3639	111.536	109.235	107.909	89.1375	77.8802	254.833	285.345	297.653	272.065	277.414	152.999	143.814	160.237	283.347	273.234	296.377	246.81	190.855	196.226	190.371	215.542	232.866	208.488	196.318	227.758	355.206	312.678	315.849	316.154	171.371	166.217	164.162	163.999	1663.02	1460.07	1652.42	1549.78	227.904	175.813	211.193	244.548
5285	YKL216W	990.611	1090.81	826.287	975.658	1039.63	1119.9	1019.68	1087	30793.5	19996.5	23219.9	32924.1	34124.8	29726.6	27064.3	989.742	856.992	829.566	843.91	1142.97	1022.09	1161.77	1031.99	1010.95	1186.16	1331.13	1272.28	1392.88	1254.28	1513.04	1683.1	1011.21	925.135	857.732	777.918	537.093	609.088	606.496	538.199	437.716	638.224	379.29	451.568	736.963	504.16	642.362	528.735	562.234	841.098	1014.91	867.771	516.812	623.862	951.812	576.422	980.587	874.181	1071.3	687.463	635.418	591.224	670.002	497.576	753.563	512.921	528.138	1044.89	759.307	752.382	841.296	632.724	514.134	451.268	598.488	515.889	705.557	761.568	675.32	743.506	876.097	991.437	1029.66	1106.2	840.365	890.916	776.241	749.116
5286	YKL217W	104.094	52.3418	105.735	81.6591	23.2888	30.4404	31.7709	35.7434	57.0275	42.0804	55.5132	56.9127	38.8923	71.8018	37.1279	32.3947	49.2272	28.9155	36.8741	23.8202	16.9116	20.9739	111.663	137.215	122.48	121.333	144.012	18.8261	20.2627	16.6483	43.021	28.6205	50.6245	41.9106	30.4057	20.1213	43.1541	32.647	22.3205	25.9495	21.2944	35.3402	22.191	77.1806	47.8492	57.9112	68.2848	92.558	65.668	52.896	89.1585	21.2548	35.5652	42.8346	78.6353	NaN	54.8564	41.3299	34.8336	25.7011	14.3187	NaN	23.8396	27.5617	41.3993	38.9895	37.7797	50.9934	39.9446	56.496	46.2534	44.4949	32.7388	47.5139	17.2542	39.8044	36.711	44.6357	34.8209	84.2299	70.0028	81.3344	67.7912	67.7178	37.5178	47.9024	73.5759
5294	YKR001C	501.676	422.567	494.919	416.721	356.726	380.942	337.496	277.224	704.258	893.956	817.078	668.444	635.699	650.725	824.39	378.299	426.429	374.522	367.711	682.779	627.52	492.835	622.829	458.307	500.426	461.249	538.676	701.027	740.823	755.14	929.497	386.123	425.18	700.53	400.405	387.661	384.855	361.556	437.268	318.31	409.165	452.335	316.937	1212.05	1071.59	1198.9	1210.81	1447.19	1252.39	1263.05	1034.61	442.643	513.3	347.75	439.23	687.405	547.691	534.642	301.372	396.447	400.376	456.664	472.084	400.598	382.44	402.465	449.903	323.9	328.931	506.789	544.67	597.71	374.966	313.095	320.506	329.784	303.102	301.81	293.166	570.485	421.259	523.513	394.142	374.519	395.545	1012.72	711.152
5295	YKR002W	145.828	148.643	131.224	166.293	154.095	148.076	147.486	124.997	170.706	124.482	193.984	186.941	139.136	206.844	122.167	158.837	136.925	135.081	151.475	164.195	187.008	162.311	175.714	166.398	153.695	151.108	134.944	151.599	150.437	144.137	123.874	172.564	191.386	155.23	172.197	129.089	108.717	127.793	102.354	123.002	122.474	155.189	153.669	110.778	138.638	132.252	120.986	106.3	108.919	111.495	100.469	170.782	170.424	168.986	138.153	197.671	133.406	121.47	123.572	130.068	140.947	134.267	148.726	147.458	138.586	139.725	116.477	142.056	116.641	151.302	137.184	188.258	143.616	123.792	141.646	133.125	114.688	128.19	136.176	215.757	133.795	220.344	114.069	204.596	144.695	149.337	189.599
5296	YKR003W	46.2443	50.1273	59.7037	63.4006	64.5151	46.1846	57.0043	60.5575	97.8036	98.7998	74.6224	83.3979	88.2778	79.3214	111.476	43.9474	48.2508	44.5414	43.8237	72.9952	69.7315	63.8543	80.1399	59.5639	59.9046	64.2843	75.5144	64.6262	62.6235	69.2831	78.2502	71.2414	63.6603	78.6404	53.5517	64.3047	63.8393	80.0786	69.8096	61.9205	54.1809	86.9362	50.9891	102.963	97.4774	108.936	91.5642	97.9711	104.887	92.0453	71.2745	54.3258	70.484	56.3183	59.5476	157.419	76.5397	58.0666	51.9088	57.2148	65.0426	70.9673	57.0482	55.3125	44.4108	57.074	46.0678	43.7518	41.3779	55.9553	71.2525	93.7457	92.3735	62.1919	75.854	52.6923	46.0193	44.9108	45.5769	63.6827	46.5224	41.5686	43.4458	45.1901	52.3556	78.3996	53.3416
5299	YKR006C	28.1238	23.3421	42.1602	31.6038	9.1179	22.1746	27.6803	20.1304	NaN	36.4034	23.9099	30.9362	32.7513	22.3825	30.3639	7.78791	21.6989	10.6315	15.5615	29.5248	38.0852	42.2241	40.3296	11.7564	34.2684	38.9303	31.9535	11.2159	18.8167	20.3088	12.8423	16.0082	25.7041	19.3533	24.9468	20.0052	26.7708	19.2229	15.3867	31.7571	26.3799	NaN	7.51782	88.9771	45.2606	73.753	62.9675	68.66	70.9584	59.7117	96.204	NaN	21.047	14.0579	21.7165	NaN	43.1476	25.5974	12.1531	28.4499	NaN	13.2515	15.7738	16.0866	14.9243	22.8071	23.2536	9.19872	18.4111	20.6609	34.3841	NaN	24.5389	18.8763	13.2157	18.5868	26.3302	19.7028	25.4592	45.5984	41.6935	56.6388	23.3071	25.146	23.0995	19.8202	37.4397
5300	YKR007W	25.6479	12.9246	3.57666	5.24748	19.1742	6.65748	3.33814	11.7413	NaN	6.57843	9.87509	NaN	9.61189	NaN	54.2022	18.949	10.2549	34.591	19.4508	12.5195	18.2714	NaN	7.06202	14.775	13.2626	12.5706	9.8544	23.313	16.5433	28.3967	20.933	NaN	NaN	33.2777	NaN	6.32045	14.0743	NaN	11.1111	35.4742	29.2757	6.74072	13.8909	29.7913	11.6706	22.4069	31.2947	34.4544	12.903	29.083	10.9358	42.8255	26.8856	26.3642	27.6595	NaN	19.7587	10.9936	NaN	6.90381	NaN	NaN	NaN	11.5286	21.5107	7.93501	18.9934	27.0222	9.33312	6.89547	8.13918	NaN	NaN	18.5962	18.1634	17.208	21.9754	24.0156	16.9729	29.1069	21.9416	15.4809	19.0982	NaN	12.2598	17.984	14.674
5301	YKR008W	63.5687	24.5239	25.3711	49.6486	31.5587	43.52	43.806	55.227	76.8483	45.5882	78.9441	67.293	93.8397	122.94	65.9497	35.5714	36.5615	37.6622	29.1853	62.0234	75.0789	61.7512	65.1561	37.9145	63.4262	46.3689	67.7491	60.7026	58.219	60.7158	64.8079	47.4381	56.3524	66.2582	40.4622	63.3806	28.6183	27.4706	26.9696	30.2069	20.7292	29.8017	36.267	119.389	102.906	123.227	117.531	130.308	144.11	123.85	126.314	44.9535	40.4059	58.6594	43.114	NaN	74.5145	68.0449	37.6102	47.5058	46.5669	60.585	40.5705	32.2014	31.5699	23.1225	46.6588	32.8708	34.617	60.6957	48.9287	NaN	30.0261	36.8841	26.8577	38.0878	26.6693	23.255	31.9109	37.8314	33.2894	33.0502	35.9442	50.7607	46.8765	87.7607	53.3598
5302	YKR009C	605.839	524.048	557.266	567.089	480.027	467.844	500.98	520.8	115.493	119.099	89.3781	110.536	110.538	104.891	102.333	402.575	384.771	368.327	395.987	85.8844	88.7832	97.8286	139.664	395.286	383.835	357.792	336.697	69.3896	67.6258	51.3484	58.5292	339.807	341.198	287.736	345.89	402.273	412.97	450.337	389.83	429.13	391.715	403.532	407.746	31.2816	57.0053	45.5579	43.1993	42.3098	39.1078	16.1983	27.3207	386.196	328.122	165.434	250.02	578.867	480.659	474.969	562.263	627.137	633.822	636.261	644.193	413.815	412.643	432.983	443.199	516.125	489.002	390.68	403.313	531.192	456.35	523.51	522.418	410.568	420.317	418.139	404.41	424.393	383.674	363.608	374.756	693.007	609.547	469.275	470.411
5306	YKR013W_NumOfGenes_2	528.223	13.0697	4.79496	26.2895	6.52963	6.74086	485.981	875.727	958.119	535.704	791.523	793.831	551.845	831.465	655.027	661.277	399.593	397.747	324.336	259.894	237.088	251.399	358.885	431.155	390.354	477.654	713.99	425.44	312.716	302.044	368.169	509.092	372.043	633.394	307.104	402.135	466.591	526.546	337.443	602.346	NaN	27.8166	239.435	418.609	237.277	428.276	298.205	395.898	299.276	368.498	580.014	384.704	643.718	993.153	601.11	NaN	707.878	264.462	190.775	649.08	613.913	567.299	241.559	269.437	225.775	62.3624	493.557	427.992	530.665	324.994	124.591	5698.9	139.975	558.054	465.005	296.583	225.932	270.071	275.684	NaN	390.921	38.8827	221.525	574.648	206.433	NaN	940.653
5307	YKR014C_NumOfGenes_2	391.434	415.657	397.969	491.928	273.704	337.918	279.041	227.482	288.439	502.292	361.719	195.664	206.099	247.595	488.402	286.318	300.637	332.241	325.174	350.752	424.752	404.524	402.068	407.43	437.422	382.897	469.813	672.849	559.087	776.422	581.05	326.996	324.159	292.03	277.679	560.16	538.257	571.316	548.949	357.677	505.726	536.118	428.981	601.085	532.775	594.112	640.222	582.628	599.619	631.527	635.674	290.459	333.066	237.813	212.769	476.886	375.723	296.121	336.973	191.728	247.857	198.008	246.245	331.591	336.223	287.979	383.955	290.762	283.475	279.243	279.262	292.215	193.496	183.025	177.242	363.469	359.536	394.341	456.102	622.818	470.147	610.211	530.43	315.411	439.033	809.863	547.967
5309	YKR016W_NumOfGenes_2	321.551	332.299	332.589	331.895	119.18	160.529	157.026	100.538	262.025	221.304	221.295	212.802	157.604	320.229	172.952	117.77	101.016	120.62	106.364	320.78	305.61	289.489	304.402	237.622	333.942	263.303	271.877	231.696	218.603	175.494	270.193	107.26	126.039	179.324	171.281	240.296	218.605	191.172	243.096	103.052	130.872	169.559	132.848	309.531	287.615	287.761	306.786	341.305	312.365	285.523	238.962	121.469	81.9039	99.4938	69.8526	139.169	118.986	158.409	127.776	77.6024	92.3878	76.2351	86.8255	129.367	136.055	109.439	119.142	95.4872	80.4841	108.876	98.436	62.7689	37.065	120.303	57.3858	204.462	196.526	223.794	247.561	471.163	299.045	348.315	246.559	414.994	260.256	385.693	247.972
5310	YKR017C_NumOfGenes_2	NaN	NaN	37.2403	NaN	119.941	26.6723	NaN	NaN	256.293	44.5267	73.2375	29.0824	76.3277	53.6396	40.0065	NaN	64.378	NaN	NaN	NaN	NaN	NaN	12.4571	17.7896	NaN	54.5468	NaN	NaN	NaN	NaN	NaN	145.465	157.066	128.215	35.1282	NaN	17.679	NaN	NaN	231.621	195.362	35.6735	NaN	NaN	NaN	NaN	NaN	NaN	NaN	NaN	NaN	NaN	NaN	NaN	NaN	272.296	59.7755	NaN	NaN	33.5821	56.6144	60.6888	NaN	NaN	NaN	NaN	42.0854	NaN	50.5674	NaN	NaN	NaN	NaN	NaN	NaN	43.2472	NaN	40.7373	65.6823	NaN	NaN	NaN	NaN	NaN	22.4979	NaN	185.454
5311	YKR018C_NumOfGenes_2	231.021	254.258	240.566	233.232	181.895	181.35	199.991	186.992	403.233	316.57	358.679	319.739	426.86	424.03	320.965	186.559	205.798	196.762	217.498	251.283	255.699	226.449	222.204	172.732	211.315	201.335	198.749	170.8	163.02	155.488	186.283	280.064	258.462	236.135	233.846	306.658	283.428	328.67	339.991	313.667	308.657	335.497	309.646	299.096	263.575	277.271	273.025	352.519	302.519	258.226	285.677	236.267	198.004	214.138	211.579	349.153	170.285	190.77	183.647	252.711	248.903	190.213	224.011	206.178	213.151	248.022	201.945	194.863	183.034	204.938	248.946	623.421	263.926	235.673	267.917	260.378	233.225	244.36	247.523	290.058	248.645	283.852	243.351	358.864	236.48	267.971	285.047
5313	YKR020W_NumOfGenes_2	9.81904	14.4845	24.5728	NaN	12.1837	12.6614	19.895	41.3999	13.8051	10.4696	21.7407	NaN	NaN	35.8572	16.0739	23.0917	18.8512	NaN	22.8693	18.63	21.6854	NaN	29.6002	16.1652	15.5879	19.6047	16.7504	11.9883	10.9597	NaN	NaN	19.4284	11.1927	11.5982	17.314	NaN	10.3974	15.474	NaN	NaN	NaN	10.6526	NaN	47.2956	14.0436	20.7719	14.1722	18.2314	15.0345	16.1566	34.2679	18.6548	37.6872	15.6015	42.2311	NaN	NaN	28.1379	19.8823	5.28522	16.9908	15.7631	11.7009	10.9714	25.5044	15.82	NaN	25.1737	16.917	9.94196	21.8988	NaN	NaN	10.3022	18.8838	12.5442	18.9709	20.2635	33.6941	31.6523	4.75592	14.9582	24.9116	29.3854	24.837	16.7678	22.1935
5314	YKR021W_NumOfGenes_2	21.5145	9.56895	4.95255	7.54597	11.3818	5.64694	7.47793	NaN	29.1581	45.9704	29.9717	43.3311	38.2734	33.1514	19.0358	6.57239	9.74699	17.2379	20.7518	16.8646	14.0849	17.2679	15.6341	20.1516	6.99131	15.1476	14.767	19.8534	23.9352	26.5911	17.9055	13.0613	NaN	NaN	20.425	14.8204	18.9736	18.0722	27.4647	NaN	10.662	NaN	NaN	30.4752	26.9247	27.02	48.9312	25.8187	17.6263	13.3115	26.2159	NaN	15.3344	23.7294	19.5805	NaN	18.736	14.4707	21.9771	24.0939	18.6381	25.6687	17.4925	24.1854	18.5503	16.1733	9.51858	22.3591	19.7107	19.6038	31.1767	NaN	13.3118	19.0119	NaN	17.8095	14.8455	15.2323	16.2301	24.9276	10.2509	NaN	10.3888	20.9033	22.2788	NaN	25.3395
5316	YKR023W_NumOfGenes_2	44.5443	25.6489	47.9174	48.7878	48.2188	46.4283	44.6919	59.8151	126.41	61.2654	58.5179	108.206	26.4159	168.313	101.591	41.7089	51.8049	47.2106	55.4639	40.3885	34.5572	27.7558	33.0472	30.8432	42.1476	21.4794	29.7487	56.1352	46.5188	39.7869	45.7504	56.8599	73.2402	87.9436	72.3156	21.7758	29.8152	17.3535	31.6557	30.8379	51.8343	78.2668	29.2631	51.8741	52.6149	66.9902	68.793	53.105	59.3607	64.2397	66.8721	24.0692	36.5025	NaN	NaN	134.094	37.0181	34.0121	26.5349	54.6992	36.3775	71.4929	40.4593	67.7215	41.7984	29.4183	51.3517	38.4669	23.0977	43.4278	47.4948	NaN	107.798	NaN	NaN	26.823	24.0789	28.9024	41.512	135.908	26.4151	60.2389	23.1627	NaN	37.2395	172.779	123.54
5317	YKR024C_NumOfGenes_2	64.7309	45.8454	59.6705	49.1921	67.748	62.1904	52.926	69.194	58.5079	46.8719	61.3592	51.8044	46.0625	43.6517	43.5989	56.9187	55.1668	58.4041	68.5084	61.0755	65.2378	68.1777	67.3421	47.1492	48.8399	47.2434	54.2806	68.3996	72.3348	65.3342	49.462	72.8694	66.8953	63.9458	65.5011	41.2776	47.642	40.1377	46.869	67.7281	70.3518	70.3368	74.0758	27.962	63.7731	38.2033	49.1533	33.0267	27.7553	34.5944	26.447	56.3069	34.632	50.2986	64.0675	97.8279	64.8917	61.8336	62.8586	52.3656	51.7172	52.4926	60.2499	65.3296	68.7423	72.3298	51.2701	68.7161	56.7257	71.2631	70.5478	110.294	70.8221	80.8139	61.1198	39.7461	40.3967	38.7468	43.5522	78.5437	59.2985	75.7504	45.68	58.9371	53.4005	61.6571	71.7512
5318	YKR025W_NumOfGenes_2	34.8611	36.0247	63.3864	38.2964	25.679	27.7509	30.4646	33.5513	26.2408	49.676	26.8914	43.3034	40.8815	39.5123	23.2125	24.6878	14.9592	27.676	32.7127	48.4271	40.6137	43.3737	37.6876	22.2479	37.4011	29.2978	43.2808	39.9868	55.0757	62.8706	81.4314	8.73925	6.24875	8.23003	17.0786	15.9694	12.551	14.1731	18.6723	16.8147	21.6787	9.68685	14.1253	92.6995	63.8619	88.4393	82.6416	108.927	115.274	94.6269	105.233	11.622	15.8371	13.6587	13.3135	73.4578	31.1277	32.9787	26.7621	21.4534	17.493	13.8794	20.8201	24.0846	28.657	37.6796	19.6923	33.3302	34.8647	30.3647	39.2721	93.8735	32.6933	35.9172	30.3819	35.5894	46.6347	40.8632	33.0353	83.5155	38.0811	73.3288	37.7685	31.4673	23.4322	45.5353	42.8104
5319	YKR026C_NumOfGenes_2	230.557	148.427	200.659	208.613	168.656	155.377	176.589	166.528	154.445	169.878	129.145	207.54	198.278	130.642	181.22	137.677	157.086	173.873	173.116	227.408	208.729	229.726	190.852	162.288	169.334	187.616	202.921	345.502	406.913	306.286	414.214	128.731	121.269	141.926	112.941	112.144	137.592	167.24	170.075	147.538	124.143	144.818	177.256	303.375	388.052	360.929	337.111	350.661	374.135	323.061	244.86	122.609	118.931	141.849	88.2427	312.757	157.846	155.784	149.681	111.813	120.175	107.168	120.511	143.701	140.427	140.89	116.805	174.169	142.894	146.014	162.507	NaN	96.6	107.087	123.858	178.207	171.36	167.027	152.401	203.898	181.599	204.641	208.448	147.877	208.444	175.42	195.817
5320	YKR027W_NumOfGenes_2	48.9451	23.0168	46.5686	28.0372	34.3639	35.4675	44.4542	63.3326	55.0254	86.4732	55.2761	87.7574	53.0703	55.0106	64.5473	48.0943	32.7519	47.4698	51.1983	64.0705	65.6307	61.099	88.564	40.2607	52.409	66.8493	56.0675	69.256	62.3916	63.6317	57.0188	33.6657	83.1259	67.4383	54.019	67.7963	49.1769	42.4211	50.1211	42.4474	53.0107	30.9873	48.3932	77.3422	52.9265	76.8822	58.304	65.5895	64.1426	66.0725	65.7348	57.4882	45.7728	48.2069	38.5403	NaN	48.565	54.2379	51.5765	34.924	53.3277	73.5275	39.0265	46.2336	30.2701	47.9273	32.6349	45.7402	41.7267	41.268	69.3549	NaN	66.9261	52.81	56.5762	32.5262	35.6467	34.7526	39.6641	27.5832	40.1469	22.697	36.1887	37.4897	46.8028	61.3725	39.6473
5321	YKR028W_NumOfGenes_2	58.0955	42.4518	69.8082	42.5762	50.6259	38.1209	46.725	57.0885	46.8645	48.8276	41.8738	56.6651	71.2391	79.3447	27.3928	40.9673	45.0858	35.1701	50.6904	40.9241	41.5907	45.4762	47.769	52.8215	47.2748	45.2552	44.0028	49.3905	72.4618	56.4416	49.7613	40.6483	37.9714	43.3128	41.5146	47.0422	36.6408	36.7273	46.8541	56.5326	57.6109	43.6846	51.4186	52.6266	42.8471	63.6782	47.8356	52.0012	53.9323	36.1424	46.6624	60.1541	54.553	66.701	66.6299	75.9941	44.4188	31.9149	39.1858	49.3941	63.1284	47.7398	55.5398	55.5478	53.3436	65.4213	32.0123	63.6658	50.0857	45.1601	47.1615	112.59	84.0611	44.2931	66.5637	58.3772	46.9523	52.6942	50.0238	66.5611	57.1948	58.7828	36.429	50.7258	39.0202	52.1878	53.4237
5322	YKR029C_NumOfGenes_2	57.7356	45.6586	22.54	35.8086	46.6378	19.3601	33.8454	22.4177	132.902	114.152	132.229	102.938	116.651	127.021	98.724	40.3813	43.7308	46.6105	43.953	44.144	47.4919	40.5927	55.0059	27.7425	42.9487	64.1588	77.6998	39.0076	27.388	29.9666	34.4839	70.0375	76.4859	62.1085	44.6597	26.8079	42.3507	26.2713	25.7359	60.7124	74.3642	NaN	64.0543	25.6096	43.8466	38.8236	50.5075	37.5103	31.9406	30.1441	22.9345	51.9576	34.0949	19.2109	39.1239	NaN	51.6878	30.0343	36.27	50.9518	53.8227	60.9897	51.7009	30.2472	38.7047	112.262	39.335	32.9296	18.4084	34.3173	33.6938	NaN	136.876	46.1174	31.7636	34.0713	42.0976	23.1629	14.69	NaN	41.5993	NaN	26.0234	74.8836	33.8636	NaN	NaN
5323	YKR030W_NumOfGenes_2	40.5142	27.1078	99.0735	31.1557	24.07	7.18119	8.8061	NaN	25.1476	15.1351	11.2968	14.3811	18.9916	12.5056	32.0785	2.47563	10.513	6.41434	23.9617	15.5301	24.189	16.8527	22.0799	16.2406	12.6138	15.7867	21.3576	32.7962	38.4352	29.928	34.8209	6.5619	NaN	NaN	NaN	14.5681	21.6477	15.5083	28.0558	7.69672	NaN	NaN	29.5735	36.5615	31.751	52.1847	37.9773	30.2231	38.1918	36.0797	18.5029	NaN	NaN	17.3226	57.5251	NaN	NaN	23.7989	10.2998	NaN	NaN	9.72555	7.83879	15.0755	16.2077	NaN	12.7961	10.6574	6.29647	15.5025	NaN	NaN	8.77126	NaN	16.5519	34.5599	NaN	13.9836	11.6229	NaN	17.0866	NaN	32.7729	21.7041	24.0703	NaN	NaN
5324	YKR031C_NumOfGenes_2	26.3666	23.8748	28.9665	33.8809	34.1657	27.873	27.7176	39.267	50.1012	29.6212	44.2649	46.857	39.799	37.4681	35.0536	36.2192	39.0061	37.8609	44.6902	28.1222	33.9104	29.1491	27.3987	31.8141	18.2052	23.2127	32.0773	21.9779	24.8994	27.3818	23.6923	46.6517	42.3029	39.8294	30.6024	30.3322	22.2601	25.396	17.8173	41.6977	48.5496	45.6604	30.6221	34.1271	22.9505	23.8411	27.3718	32.0086	23.5038	25.1505	22.4666	40.837	42.2659	40.0381	36.2294	54.5328	34.1848	31.6737	31.3487	38.3222	37.5942	37.3534	38.6118	25.0942	24.888	34.1774	33.9421	38.5483	34.8444	26.3618	26.8398	29.7542	28.6415	40.3522	23.7667	21.0504	20.5226	20.0286	23.6414	32.0358	28.5904	27.9363	25.4621	39.5257	23.0815	23.6119	27.0146
5327	YKR035W A_NumOfGenes_3	56.8263	79.262	83.3375	65.3186	59.9265	46.4844	60.7599	40.3647	58.472	72.407	65.6874	64.5885	29.9704	58.5068	65.0916	35.4671	45.8194	34.4694	26.3686	83.2422	64.6793	71.2447	73.9336	59.6261	70.0891	81.8304	69.9458	93.8894	89.421	85.0042	106.172	46.6076	56.201	61.4571	41.7669	48.88	36.4204	38.2536	42.2337	38.5309	41.491	32.387	60.7689	157.914	88.543	127.168	134.515	123.326	127.963	177.712	159.001	48.1225	31.489	32.2711	43.4902	48.049	66.3892	59.9227	41.9461	38.8946	49.6754	44.6688	58.4888	39.7343	32.4863	34.2595	34.0921	28.222	26.6649	44.5895	64.7437	54.17	50.6232	42.0315	50.5287	41.7309	35.7556	38.5927	47.5173	102.008	49.5337	73.5877	40.972	43.9748	71.4282	35.5464	117.564
5329	YKR037C_NumOfGenes_2	23.6298	19.3219	22.1995	12.5897	27.6403	14.5506	10.0321	NaN	50.8314	30.451	44.5227	36.4787	20.143	46.9116	65.7167	10.0676	13.426	8.27089	21.5945	27.3743	34.4106	19.1072	28.019	19.9498	23.0053	9.44632	23.9293	16.5795	17.9108	26.8464	33.1436	NaN	35.1858	19.4932	NaN	12.1022	7.80715	22.613	NaN	NaN	21.7592	23.1686	12.1471	31.5892	27.0488	26.3167	59.21	24.2325	28.7911	31.3209	18.9431	22.89	31.0062	NaN	7.06393	NaN	32.3574	22.7191	15.2485	18.5884	10.7057	19.9693	9.00348	23.8482	10.972	28.8834	NaN	5.31924	9.49913	16.5764	30.1855	NaN	27.7979	NaN	NaN	10.548	8.29968	12.3164	17.7692	39.1419	10.255	32.9586	8.97635	38.9024	18.2881	89.4116	53.4857
5330	YKR038C_NumOfGenes_2	70.3406	105.396	71.1552	56.4775	52.1257	60.8337	71.741	50.9867	66.7685	70.8671	56.4566	117.615	88.1922	77.601	107.702	49.0694	57.9478	77.6331	59.2046	61.5149	63.6149	62.808	71.0434	45.1592	55.8867	60.9223	65.7651	67.8115	90.608	62.7063	79.2317	53.1972	62.8959	45.6058	48.9403	48.3375	56.0401	38.2516	41.4468	38.5631	40.1898	29.6888	35.1205	60.6269	62.0011	66.2071	66.7425	67.5096	60.3175	42.9963	40.5087	58.0728	62.1203	66.4472	40.6311	110.439	33.6202	38.2425	55.7527	56.4266	35.2456	47.5685	60.1657	53.7838	38.551	26.9465	49.3432	52.9611	46.8335	30.9202	50.9108	NaN	46.2118	35.4705	25.1509	54.8673	50.4469	54.6735	49.6442	43.7211	52.0182	53.9455	57.1289	55.3706	58.9381	18.6542	74.9009
5331	YKR039W_NumOfGenes_2	49.2331	37.7704	67.2798	46.6414	66.4342	48.1094	87.8746	105.002	236.534	282.109	190.464	243.047	236.217	219.279	279.571	102.597	100.113	98.9753	98.2555	59.158	63.2254	74.6847	43.9529	85.7588	80.3646	74.5674	69.2913	NaN	65.4868	NaN	NaN	48.2072	29.2425	23.2185	51.164	133.657	166.065	162.118	160.538	NaN	59.7651	36.7463	32.639	84.6637	16.6309	43.7308	41.8937	24.9717	43.6741	58.5799	128.049	32.8486	52.5138	76.3982	64.803	216.933	88.353	86.7724	76.8398	87.7411	101.256	91.5005	108.504	66.255	87.4519	76.0862	72.9816	53.7092	89.2798	69.427	83.31	NaN	93.7977	75.3668	79.4043	119.963	118.906	130.446	128.768	60.3613	62.5564	59.2038	48.5164	57.434	51.1614	196.498	72.9994
5334	YKR042W	120.026	230.611	153.78	335.127	144.083	153.673	203.049	241.761	559.915	629.86	548.757	690.958	551.541	452.439	783.694	215.9	168.952	225.461	148.476	182.426	177.707	210.6	162.47	156.232	131.135	127.976	448.214	251.667	233.663	282.909	267.816	510.509	507.796	762.954	529.077	464.856	355.418	196.475	207.57	270.242	369.003	336.776	204.896	362.982	207.952	232.966	193.54	227.737	354.631	406.172	518.867	375.926	390.337	339.963	281.333	352.802	156.217	182.547	119.927	267.103	302.772	290.819	192.952	147.783	189.351	235.909	501.557	196.559	190.534	197.196	212.273	255.441	236.401	208.885	130.477	144.602	188.124	174.971	161.054	163.023	92.9519	272.807	156.899	298.668	201.205	301.103	307.091
5335;896	YKR043C;augustus_masked AIE_1 5069	1742.35	1954.24	1774.56	1995.59	2284.73	2272.81	2546.78	3571.72	3414.89	2482.48	3042.59	3322.67	2803	3339.42	2465.59	2418.16	2273.62	2137.09	1946.33	1998.03	1781.38	1900.54	1729.11	2263.4	2286.28	2429.08	2579.46	2138.13	2088.99	2389.13	2471.1	2372.64	2239.5	2304.62	2197.2	920.934	883.684	949.981	889.031	1639.41	1371.58	1275.1	1350.74	3519.21	1970.59	2442.39	2186.59	3579.28	3531.28	3040.21	5127.63	2436.93	2205.27	3090.6	2941.5	2836.52	1712.37	1909.2	1958.68	2745.45	2585.38	2723.91	2620.02	1789.15	1689.87	1932.14	1685.92	2264.89	1983.32	1870.55	1627.26	2145.44	1537.3	1946.45	1687.93	1490.91	1604.56	1648.68	1499.72	1570.49	1467.74	1913.91	1694.73	2494.74	1737.36	1110.53	1418.3
5338	YKR046C	458.503	431.613	366.129	474.278	1076.03	1025.46	1401.78	695.865	797.102	691.973	857.944	657.887	522.112	570.486	1067.74	807.171	846.771	856.554	1062.99	424.331	449.26	415.929	346.641	356.797	377.797	471.426	551.032	308.4	464.91	508.433	689.9	1746.25	1345.72	2057.36	1342.24	1227.96	1070.61	1102.07	1138.8	1397.68	1510.07	1519.25	1739.03	2479.12	1961.06	2017.83	1606.85	2672.78	2576.02	3296.41	2547.29	947.001	914.507	848.238	676.618	1028.18	1194.73	911.963	1134.6	1346.69	1213.18	1302.27	1341.95	951.181	960.478	1066.25	981.269	696.516	798.887	566.983	1148.72	785.626	1308.22	858.444	1100.95	745.906	712.742	644.703	597.519	720.843	474.444	651.943	536.309	1091.68	1118.34	758.883	1430.23
5340	YKR048C	26.5413	29.8478	27.2457	37.7767	19.7344	24.0212	28.1757	27.8223	43.5619	37.7783	45.7803	20.999	21.1035	17.9335	19.7058	23.7518	32.7152	28.1591	40.9046	26.5124	33.9643	31.443	24.2473	29.3885	29.3837	26.2064	34.0645	38.8044	50.0851	48.4743	40.6205	23.3284	27.1315	17.2196	16.5493	23.1211	32.9218	32.9302	33.0942	30.0444	26.5864	33.282	29.8615	88.9235	56.5425	64.9156	61.4875	63.8152	95.9252	83.0874	77.27	18.1225	34.3697	27.3239	34.5134	19.7385	30.7534	16.351	25.6801	16.3033	25.9597	20.9229	26.988	25.892	20.7032	35.615	21.2713	25.8287	19.7184	20.0599	22.8771	38.8183	40.1313	17.8623	33.9025	23.217	11.0204	21.9873	16.0858	38.6254	34.4151	29.6056	30.3237	30.9075	31.2125	49.1856	50.8842
5341	YKR049C	48.6987	21.7319	26.5207	40.0607	17.4489	9.08053	17.157	NaN	46.089	59.0083	80.4955	42.8009	45.7334	35.508	86.2219	28.4527	37.6578	36.0272	23.823	42.9915	44.9957	39.8627	46.0872	39.1526	30.1125	62.8619	66.3959	18.4318	49.035	30.0844	NaN	31.5349	31.2253	78.9785	37.755	68.455	37.4177	54.6496	52.0834	31.2716	NaN	13.3298	39.7779	31.4199	23.5004	28.0497	NaN	34.0609	23.6875	27.7508	33.7998	NaN	NaN	26.2145	47.1227	40.057	39.4896	43.4886	22.131	24.2817	49.1735	27.5808	35.7072	33.4599	22.6576	42.025	43.3324	20.1011	22.227	14.5458	50.0043	NaN	44.074	16.8958	31.6961	24.7577	30.0562	23.399	28.2673	51.0109	32.3344	46.8111	25.4476	26.6667	48.5353	34.452	62.8394
5346	YKR054C	73.9248	41.3655	43.46	31.249	15.7452	22.5489	18.3299	1833.11	100.357	49.8644	261.125	NaN	75.1098	250.463	129.784	NaN	17.0765	34.4349	60.9165	59.042	82.9406	NaN	52.3159	69.0525	94.1795	95.0715	113.382	33.6123	113.624	73.37	27.9751	42.0191	19.552	62.9246	48.229	68.1763	48.8916	18.9805	52.959	75.0163	NaN	48.1441	73.8524	90.4098	100.014	40.9744	136.038	109.066	NaN	NaN	NaN	NaN	NaN	105.844	52.6399	197.497	NaN	32.7364	NaN	82.4819	202.672	81.0431	53.5301	68.0651	NaN	NaN	NaN	60.6455	93.3324	47.926	NaN	NaN	NaN	256.708	51.0929	66.9221	36.6038	51.2526	71.8006	NaN	36.8981	NaN	46.2116	125.932	NaN	NaN	20.0813
5347	YKR055W	90.9388	109.734	71.7226	96.2278	125.752	122.603	150.198	178.987	207.266	196.394	240.446	201.722	193.299	203.576	266.534	131.788	149.151	122.999	134.068	129.188	90.4992	106.482	98.9338	98.7101	115.406	101.859	91.769	105.906	113.262	119.394	116.441	124.91	91.7467	97.6671	94.1579	105.444	117.393	73.1384	82.6423	74.9612	135.78	100.008	104.742	145.112	97.6243	102.8	106.395	115.186	119.252	135.011	120.991	132.822	163.059	142.652	116.222	227.98	100.607	79.8192	133.51	110.259	119.194	169.883	148.289	119.277	116.703	134.708	95.8513	139.677	130.286	89.3391	102.758	105.592	96.0724	118.878	127.318	103.827	98.9818	101.691	109.236	160.781	78.9314	155.584	92.313	204.361	72.3079	127.207	114.931
5348	YKR056W	158.033	166.509	166.807	161.973	208.038	186.21	190.848	215.364	133.055	108.317	125.937	137.814	121.09	95.4371	103.655	151.244	154.959	143.844	140.204	152.628	170.714	179.065	148.022	148.591	157.925	157.702	185.47	238.516	214.629	247.309	274.865	149.72	200.485	184.643	159.312	103.809	101.71	108.463	117.428	146.299	113.625	126.157	99.1594	191.487	205.871	187.522	166.973	186.383	218.529	170.242	212.847	168.392	201.245	200.838	173.454	364.908	225.749	194.78	148.228	171.431	159.182	152.321	113.255	143.018	134.368	159.327	144.894	138.888	132.593	160.88	178.964	156.9	97.2206	122.977	129.444	95.4025	140.177	112.384	105.36	206.383	150.484	198.198	147.208	186.101	119.839	185.006	161.797
5350	YKR058W	14.0899	13.9192	7.27013	12.2432	13.751	11.6432	4.94579	32.4316	32.7012	29.5113	21.559	36.7649	33.6998	38.9046	26.7426	12.5388	31.0826	NaN	9.80413	NaN	NaN	10.1878	8.99818	11.3764	14.2346	9.63537	NaN	9.36862	NaN	8.79915	9.01904	16.0232	14.4461	17.2591	16.9702	13.123	17.7581	13.6033	20.2147	19.6045	19.3861	13.4441	11.9386	15.901	14.0714	10.0056	19.2565	13.4282	21.8131	9.51255	17.1479	24.2072	16.1629	35.1109	19.4758	74.3481	NaN	11.2607	19.2889	12.4739	16.3946	21.4034	17.5298	13.3829	17.2258	20.6428	19.4319	14.7268	20.3259	19.0453	27.1217	61.3504	46.6321	27.7666	18.6779	8.81462	10.9401	7.56665	5.44035	NaN	4.17127	69.812	10.6951	56.0659	7.38966	15.1944	17.2181
5351	YKR059W_NumOfGenes_2	5113.54	4689.91	4458.8	6180.62	4065.75	3287.73	3401.12	2347.85	2146.84	3062.92	3014.89	2596.7	3145.1	1810.21	3560.96	3551.13	4269.05	4486.92	5079.65	5824.05	5736.52	6446.02	5064.5	4487.08	5696.02	4831.31	6214.95	16173.6	16259.9	22210.2	19165	3953.36	3402.1	2454.56	2023.88	4780.25	5213.69	6141.29	4903.97	2931.66	3523.06	4205.18	3733.96	24916.5	18501.5	20022.1	17271.8	19129.2	21528.4	17939.2	17880.8	2093.85	2954.23	2661.14	2154	3428.17	3920.26	4264.1	3427.6	1929.72	2432.71	2319.94	2228.4	4220.31	3479.72	3486.26	4900.63	2739.85	3715.6	2823.09	3379.26	2825.53	2754.09	1929.15	2290.58	4046.01	4579.38	4554.03	4277.85	7264.13	6477.74	5094.61	6996.44	2888.89	6151.94	9099.5	7082.08
5352	YKR060W_NumOfGenes_2	40.5001	29.1232	40.4049	20.4102	41.042	47.2253	46.0235	34.6067	17.3746	20.9399	12.9121	51.1633	14.3657	8.12803	3.09911	22.7324	31.7836	37.2896	32.4878	41.5086	30.7187	29.6002	23.5802	31.4065	24.9517	23.8451	40.5387	44.7025	52.3677	34.9803	28.4036	43.7415	37.2395	41.9454	33.5558	17.6517	18.0861	12.9832	15.3176	26.8033	32.2049	21.9941	29.8138	16.8318	37.5197	20.5388	28.212	30.8792	18.0235	21.956	13.3654	24.841	NaN	21.8416	18.9604	29.3342	41.0359	49.9363	28.2376	18.6464	21.734	22.8458	23.792	27.4694	32.0459	34.9266	21.9109	26.6596	28.4774	37.9754	27.3007	8.69114	17.4147	21.9164	21.0555	24.8127	31.9409	26.0771	25.0786	44.793	38.9868	21.2617	31.1833	29.6063	22.6556	63.3855	9.61113
5354	YKR062W_NumOfGenes_2	31.7759	20.3321	18.4461	13.6097	23.1719	24.6421	17.5202	7.53563	80.4652	56.265	36.2968	40.6816	46.0092	63.4742	33.5969	21.7313	29.4566	20.5583	18.9002	35.3752	30.3665	31.2505	26.4343	37.4164	28.3995	35.0902	42.7458	37.5986	40.4421	32.0594	46.9401	36.1306	15.9488	32.9306	25.0775	16.9778	20.117	11.4101	25.519	55.1893	NaN	20.7456	19.1717	35.9408	41.6419	56.0233	45.8515	40.0896	51.1338	41.1129	43.145	49.758	15.7532	45.6582	43.6205	NaN	NaN	19.9145	17.9356	24.7929	29.0139	20.1157	41.3033	18.1761	42.879	30.5435	25.0003	21.7897	22.7809	18.0672	13.8177	NaN	NaN	48.0907	22.5215	19.3427	24.082	20.7386	25.377	NaN	19.3244	36.1464	25.0703	29.1072	26.3843	21.9533	18.0625
5355	YKR063C_NumOfGenes_2	17.6502	18.6527	29.0015	20.4802	62.2898	27.267	33.1601	40.7609	50.0454	48.5244	75.9372	116.559	110.901	75.5851	71.1168	34.3455	37.0584	18.4323	25.9435	27.0879	18.2178	27.6078	23.9345	38.1384	33.0724	37.2193	36.9268	26.2084	30.8884	21.4494	12.0733	40.0042	22.5635	32.4612	31.5942	26.9273	29.2174	12.5137	14.0232	45.3092	45.0763	27.5347	32.203	32.6246	10.1603	21.1286	23.1169	19.9931	20.859	18.9472	NaN	42.5631	12.0891	41.6093	31.4314	175.704	26.4157	22.9405	9.31077	38.8311	40.5943	20.0301	37.1512	22.145	40.0676	39.3494	12.5949	21.4145	19.5897	13.2715	36.4665	97.7586	68.4155	54.1942	18.3294	14.4303	13.8562	11.4773	14.7702	69.6584	18.6386	62.9795	17.6438	32.2498	8.45292	59.1358	22.7447
5357	YKR065C	199.446	111.191	218.338	160.093	132.111	114.318	170.18	52.2785	73.0911	66.9477	48.6095	43.989	52.4648	42.2178	35.8785	105.889	97.9065	148.079	112.496	146.101	150.119	147.807	119.191	117.098	176.811	135.438	154.473	195.075	221.169	194.386	188.312	92.2308	53.092	59.8218	81.0252	116.736	116.171	140.494	121.508	88.4987	48.3173	83.9572	137.458	167.665	239.46	181.387	201.202	230.181	136.362	118.175	134.696	87.7798	52.8818	34.1418	36.8872	NaN	67.4192	117.789	152.33	49.4948	34.6356	42.9894	80.9262	134.221	107.584	94.1217	79.1369	98.3659	90.8935	88.0319	49.4696	11.8628	50.6102	69.3745	76.11	167.099	126.771	130.302	143.492	9.77223	207.014	10.7779	167.055	78.8349	184.508	10.2221	17.4097
5358	YKR066C	756.175	1053.82	799.974	1092.71	998.485	1235.24	1394.49	2251.25	3353.17	2443.89	2830.15	3711.17	3264.06	3372.94	2369.96	908.039	735.501	911.938	624.852	554.688	543.689	520.603	616.385	731.133	781.44	819.973	882.605	539.265	566.253	580.44	603.239	1712.4	1596.67	1966.72	1619.97	1165.11	1081.69	908.488	874.867	1115.7	1192.26	1209.61	995.501	616.33	402.218	332.447	287.047	630.433	664.29	517.46	885.829	1513.91	1680.74	1909.75	1621.65	2054.18	1254.7	1158.31	863.695	1776.16	1751.81	1647.25	1168.2	815.714	742.051	869.531	970.852	547.446	764.547	677.107	916.835	1161.47	975.842	1007.75	783.454	803.688	992.384	1167.31	1085.51	566.725	530.291	661.538	628.358	3008.48	942.439	1031.84	894.098
5359	YKR067W	284.512	250.751	292.008	237.795	248.791	229.001	267.707	242.496	268.315	224.009	225.52	244.263	235.616	264.079	234	223.464	219.533	227.069	234.448	169.495	164.964	174.243	223.082	203.871	224.33	181.828	234.67	153.481	147.125	154.487	156.959	237.72	227.529	248.066	281.539	278.263	330.607	315.134	322.23	325.982	372.738	372.182	354.134	114.484	160.493	155.687	148.902	128.953	138.692	119.95	105.278	275.732	262.193	266.699	273.845	296.212	356.378	357.28	262.766	241.82	273.769	259.495	286.15	240.16	227.212	244.846	174.224	195.339	175.526	255.345	286.288	527.264	443.377	408.617	393.635	257.542	257.204	236.682	252.716	394.566	252.148	322.26	235.695	245.1	225.515	385.858	312.015
5360	YKR068C	172.233	177.987	220.61	199.746	147.245	155.593	133.46	93.7877	218.136	177.729	232.601	144.04	175.643	140.356	209.339	149.175	127.388	184.924	161.136	169.311	162.164	164.582	133.973	179.922	148.302	154.465	134.317	225.652	191.389	178.904	185.556	115.867	78.6953	134.853	100.873	122.982	166.544	147.123	108.404	179.093	406.882	364.448	208.6	90.5975	175.512	147.714	192.865	177.133	145.213	216.794	220.324	130.325	198.807	127.379	103.101	474.069	225.494	126.311	150.21	132.1	83.8631	80.2623	112.987	149.829	132.992	154.981	114.537	102.598	117.413	117.323	186	145.482	138.288	91.1146	97.2417	111.837	106.419	119.012	109.963	397.002	134.135	263.376	151.38	148.558	181.815	437.217	220.213
5361	YKR069W	38.4332	31.5427	42.2742	24.1425	35.3229	31.7539	42.1485	100.788	77.217	NaN	64.3164	NaN	91.7313	24.2544	NaN	26.3455	30.0285	30.0266	20.6081	35.3501	29.9652	29.7596	36.4747	27.044	19.0938	37.2702	21.2607	15.6443	22.5404	22.2621	27.344	17.1581	34.147	23.1351	19.0918	16.0736	23.2208	17.6091	13.5625	17.9256	NaN	54.1611	18.8444	46.5097	28.9993	22.5886	32.5966	43.6649	47.4313	40.8229	54.89	29.8582	46.6392	55.0878	46.4787	NaN	32.8519	23.8127	18.6535	23.217	36.1383	40.9362	30.5228	36.618	29.8796	45.1312	31.0954	38.7962	32.4721	27.9853	41.3766	158.343	111.849	91.1383	57.0834	15.3018	21.3542	15.1444	25.9842	71.7126	31.6526	59.2428	31.5605	29.7348	27.2726	45.2763	59.3162
5362	YKR070W	54.6293	42.8044	33.5329	50.9366	49.1972	49.8935	50.9239	19.1016	40.9832	49.5433	56.3658	35.8739	34.4876	39.6733	53.841	33.4352	47.1894	41.8218	38.2883	54.507	57.7034	65.826	64.3222	50.0768	47.7361	61.0932	57.7826	96.2633	115.343	106.221	102.653	30.4437	27.9549	30.4196	18.6877	56.2692	46.8686	31.5749	48.2251	20.9543	31.0496	46.1482	33.385	72.2649	92.1123	84.332	83.2278	109.37	98.2997	54.7719	59.5989	19.564	25.7884	3.437	20.4846	12.7584	61.1359	50.4637	33.667	22.3948	12.1187	23.6244	32.8025	27.5801	27.0534	15.7378	19.9367	24.5489	22.33	21.6562	19.9201	22.7088	29.2143	6.8501	28.9369	37.8688	32.7379	42.826	35.6131	51.3293	43.5901	37.8693	45.3529	24.4914	47.0582	36.2095	48.705
5363	YKR071C	17.1022	19.4297	17.091	32.3576	13.8885	19.8092	7.81407	NaN	14.6324	23.8297	24.8115	18.0375	29.0692	23.6381	23.0799	20.3668	16.02	29.3533	24.3072	35.0625	32.5529	48.5787	40.1234	47.1538	36.1471	33.5467	27.4099	45.0539	50.1266	43.5671	39.8217	11.7218	NaN	15.5703	NaN	15.3246	10.1267	19.812	16.0492	NaN	6.3394	13.1606	NaN	25.1229	41.5106	35.3845	32.2875	18.884	27.6457	27.5674	21.2025	14.3867	15.9439	22.8514	11.3896	NaN	18.9934	21.9769	22.1161	23.4088	18.1404	20.4916	16.3842	18.4577	18.266	33.0891	20.6409	16.0973	21.1391	21.4232	21.1942	NaN	NaN	5.68944	NaN	19.9215	21.8298	16.6732	24.0971	28.6961	26.0397	23.2764	28.7547	17.8773	19.4691	25.3575	33.2157
5364	YKR072C	112.001	108.663	122.075	104.106	149.792	138.455	128.055	227.514	200.685	164.787	190.671	235.441	205.706	200.106	206.654	102.814	116.872	112.822	125.847	96.857	104.875	96.168	105.95	107.909	97.109	103.085	119.995	109.22	119.279	112.48	124.669	180.553	149.796	180.245	162.052	94.1072	125.366	97.6983	108.507	212.113	162.041	172.011	137.248	132.345	97.2224	144.431	127.904	163.35	135.697	124.137	171.406	133.215	149.307	191.102	145.129	256.898	137.799	94.1445	106.756	171.213	172.004	138.675	151.552	124.636	132.475	157.428	107.057	125.937	84.9836	134.126	154.116	237.886	175.459	163.229	149.32	118.692	84.766	114.094	112.719	162.107	99.3676	131.028	75.7508	199.787	110.093	182.681	161.687
5366	YKR074W	324.724	289.077	359.48	245.261	295.23	291.355	279.597	303.932	251.771	376.116	240.222	280.481	332.231	259.511	295.909	206.041	218.105	199.906	256.471	246.146	239.109	225.224	312.803	292.069	244.005	283.213	241.915	288.129	303.56	307.51	304.407	228.56	205.772	211.638	222.953	241.402	244.529	235.363	262.914	274.707	253.08	226.915	284.376	282.601	303.966	283.711	289.106	300.491	296.76	278.044	336.047	193.28	213.898	186.784	194.144	819.327	411.475	457.678	313.899	164.502	212.151	184.656	219.852	276.312	283.319	277.579	192.558	321.312	320.358	422.494	520.469	365.037	324.783	289.912	289.948	324.164	366.354	319.096	339.973	399.857	272.876	314.189	277.691	430.505	240.531	353.539	345.239
5367	YKR075C_NumOfGenes_2	15.862	36.8866	NaN	18.2832	2.54502	64.3311	18.4489	NaN	90.9066	3.42418	34.2288	NaN	2.57207	24.5389	NaN	NaN	4.80791	NaN	NaN	18.3102	17.2151	25.282	8.89035	24.935	17.0707	NaN	NaN	9.23098	NaN	21.2025	3.87486	15.4766	28.8668	7.21279	10.2946	6.63494	7.15633	30.2567	8.20992	15.062	NaN	NaN	14.9596	6.79439	21.8543	17.1343	12.4698	21.2381	26.2293	NaN	17.5029	NaN	NaN	NaN	NaN	NaN	NaN	7.09857	NaN	NaN	10.4321	15.5003	NaN	NaN	NaN	15.9894	NaN	NaN	NaN	29.1921	NaN	NaN	NaN	NaN	18.7998	7.91623	21.5935	9.0209	6.19757	NaN	NaN	52.1626	NaN	29.0577	NaN	NaN	25.4134
5368	YKR076W	142.835	135.954	164.065	146.669	348.271	299.123	325.446	488.857	213.158	248.301	236.733	255.638	241.973	212.538	264.526	229.993	201.813	193.286	232.484	64.093	65.1045	70.9561	56.6421	78.8711	100.681	93.9928	94.7889	34.5917	32.3881	32.1006	38.8354	270.902	303.774	214.28	267.459	260.671	260.46	260.599	222.746	383.797	274.419	248.546	425.05	38.6443	38.3455	32.896	32.6976	35.381	41.6657	27.7245	39.9904	374.347	273.639	452.691	380.177	803.219	232.585	291.175	343.079	569.021	510.933	436.427	499.567	262.634	253.085	240.832	303.17	326.662	322.741	268.256	206.192	689.006	522.652	1026.2	949.399	235.173	232.587	235.262	233.009	113.559	90.2404	109.605	82.5691	233.598	131.493	111.728	106.137
5370	YKR078W	24.393	11.2206	11.7528	18.306	11.6493	13.3662	11.5844	12.7954	40.7381	16.0611	30.6203	28.1354	36.8114	27.9527	17.8443	13.8011	13.6831	18.2844	9.96265	19.8929	19.511	16.2305	26.1057	26.1307	34.1322	17.7184	27.0248	27.6748	15.3341	9.87491	14.27	14.0138	19.4194	22.5138	8.83183	13.4125	2.07601	9.32003	23.3318	9.02229	47.5205	NaN	4.74182	11.4733	18.5832	32.2842	30.0515	31.0309	30.5057	32.546	20.5104	27.7838	NaN	14.0405	17.4531	NaN	32.6397	23.4087	21.3209	10.5348	7.41152	28.7641	24.6393	17.1268	18.6408	19.375	14.1107	17.5242	8.57335	22.297	38.4302	NaN	NaN	50.4844	31.7475	22.0544	7.99283	15.6391	16.1891	25.0051	19.8093	21.3722	9.40395	16.8868	20.5442	18.6018	23.9973
5371	YKR079C	63.1437	47.0714	52.5126	45.2966	63.7995	66.1263	67.0239	52.567	38.743	37.4335	43.2189	50.8687	41.6803	30.6096	54.0595	61.0257	60.1231	65.7833	59.8802	45.8115	50.8804	46.7626	47.0598	46.5744	47.5141	64.2839	42.9943	49.788	60.8483	55.9456	55.9165	52.5895	45.3472	32.8034	49.0579	38.518	39.4285	42.3424	41.1648	42.3602	46.9172	45.3679	55.6179	56.198	61.0271	63.4572	66.5871	68.274	67.8078	66.3315	51.5503	38.0764	51.6399	34.097	35.8551	88.8522	45.7279	46.7471	50.2939	62.8836	69.4301	53.1316	52.6336	60.3684	50.1957	72.7256	50.5573	54.1415	52.1688	57.6799	44.5222	111.059	85.3738	48.0009	60.8218	37.6564	36.6597	41.4792	39.8564	80.951	50.7797	79.7525	57.8632	17.6751	51.3252	101.175	93.9089
5372	YKR080W	357.669	390.005	276.146	438.285	236.932	245.387	220.659	236.218	305.857	179.774	212.089	166.277	152.363	105.801	272.984	294.4	229.898	248.584	209.537	476.161	472.263	515.792	426.768	459.089	566.293	416.884	527.277	778.972	687.178	957.684	962.684	256.903	308.281	266.78	220.776	306.49	277.292	289.707	244.496	130.304	149.462	184.166	145.347	1255.16	1322.38	1312.95	1089.52	900.251	1214.79	1074.76	984.354	274.484	286.854	236.035	300.829	255.502	336	221.682	259.522	242.722	239.458	238.771	260.126	267.731	265.529	282.659	273.968	271.941	266.73	218.275	238.372	194.885	257.181	229.509	171.015	232.317	193.496	288.495	225.566	545.315	373.108	514.294	415.384	360.7	312.591	443.854	388.48
5373	YKR081C	217.22	251.264	193.944	195.757	244.932	237.751	241.069	220.39	247.119	160.268	151.507	230.639	172.568	252.538	163.619	205.249	210.696	188.626	233.925	262.614	244.544	217.319	224.554	287.164	271.982	275.43	269.734	246.11	290.516	323.52	335.528	311.055	343.831	264.911	311.443	160.391	167.545	140.208	138.302	178.745	254.607	223.581	154.253	269.014	320.105	366.869	359.314	277.121	375.313	276.875	355.768	248.461	229.008	162.288	199.098	696.524	387.157	265.132	253.874	206.025	237.285	221.257	214.546	183.723	288.32	259.145	221.173	237.313	173.854	327.154	498.684	206.545	143.061	101.366	155.665	162.639	143.981	136.927	138.692	322.798	214.438	455.555	257.9	288.638	185.957	431.368	334.069
5374	YKR082W	95.5722	92.5963	90.9897	97.2913	74.5871	78.699	72.8879	58.8433	79.2644	96.565	80.5441	61.6884	61.7565	70.2408	92.4951	74.0827	71.3234	86.9372	73.7536	109.567	113.923	114.192	105.393	90.933	103.835	96.4173	103.776	135.931	133.204	125.306	115.119	62.1713	63.9655	59.9048	58.4345	82.239	83.5508	82.0252	84.0288	57.4756	67.9947	75.2188	65.8143	69.8544	116.897	105.943	120.838	73.4132	72.6584	80.1986	53.4702	62.7652	66.3705	58.3461	52.3127	117.552	66.0036	61.0197	63.653	61.2525	54.3019	55.4282	61.2691	94.8947	86.2111	84.1644	110.195	61.6966	64.4761	62.2167	63.2964	68.9761	57.2624	49.6737	54.1422	91.0439	89.0329	95.5731	94.3046	145.032	95.2998	114.319	96.9407	69.5864	103.478	142.322	120.793
5375	YKR083C	NaN	NaN	NaN	NaN	10.3514	10.6833	12.7621	24.768	79.7909	46.4485	38.8196	83.4198	75.1483	61.1081	48.4288	NaN	NaN	NaN	NaN	8.78476	3.03042	6.62273	6.7152	7.06193	6.08419	5.68466	11.2332	9.64096	10.4471	8.54637	13.2328	NaN	NaN	NaN	NaN	NaN	NaN	NaN	NaN	NaN	NaN	NaN	NaN	37.5201	23.0321	16.0743	28.849	44.254	43.388	33.2473	12.4774	NaN	NaN	NaN	NaN	6.20717	21.8414	19.2356	13.9144	NaN	NaN	NaN	NaN	NaN	NaN	NaN	NaN	NaN	NaN	NaN	NaN	NaN	NaN	NaN	NaN	NaN	NaN	NaN	NaN	1.07454	12.2495	15.935	6.98699	73.425	22.6215	36.3123	18.0788
5376	YKR084C	122.055	117.835	139.161	108.464	96.1596	92.2911	99.5664	76.0708	84.2186	111.97	99.5798	92.612	126.636	111.398	111.575	106.194	90.5211	104.634	93.0114	99.1976	101.244	98.716	84.1568	86.6707	82.1763	87.8116	90.4417	183.934	173.47	187.447	169.04	88.0964	97.468	96.9832	101.134	111.167	126.512	107.739	110.217	78.8157	97.1134	102.489	83.1591	127.261	148.102	151.253	144.605	136.818	139.059	143.986	113.633	69.951	62.4114	64.6811	62.1036	80.2096	70.5409	75.1403	82.0009	65.059	69.9114	71.4971	72.014	79.7298	82.3937	72.5897	78.2162	64.4921	75.6299	84.2145	69.0016	97.7818	53.2702	52.9118	70.3497	99.3541	116.026	122.057	143.285	101.86	80.1079	116.203	104.401	78.6476	92.033	85.0042	89.4615
5377	YKR085C	195.656	175.702	188.425	193.571	256.506	155.596	187.723	411.802	239.047	241.157	216.47	351.897	273.523	224.528	168.887	136.779	165.258	115.562	132.767	165.434	164.427	143.46	175.8	169.819	174.425	175.43	164.988	87.7995	111.284	116.695	117.369	342.013	342.152	357.076	252.24	119.665	105.255	107.009	90.9089	127.231	125.345	111.002	117.517	214.046	162.498	181.682	158.926	226.473	196.662	213.698	227.017	241.874	259.355	211.249	318.232	193.864	218.194	193.519	162.87	227.442	304.751	158.701	178.865	122.866	112.331	93.2175	95.3927	139.267	143.87	180.139	147.267	210.937	185.051	218.426	134.501	151.541	177.068	121.374	150.728	92.7164	120.206	82.2386	111.182	295.159	143.394	89.1113	78.6772
5378	YKR086W	21.4489	34.7718	15.5635	24.4273	NaN	NaN	9.97124	8.32785	NaN	38.9213	43.7131	NaN	NaN	NaN	43.0352	NaN	41.1726	22.3327	35.0415	44.215	39.5751	40.1618	26.7634	13.6575	19.471	22.9089	32.4804	56.5593	37.6639	46.9674	26.709	17.7397	NaN	23.641	NaN	33.7423	15.0776	NaN	24.458	27.249	NaN	23.9931	NaN	27.8686	45.3685	33.8003	38.9926	25.7011	17.3204	30.5909	NaN	NaN	20.6913	NaN	NaN	NaN	NaN	26.5506	22.2961	NaN	NaN	NaN	NaN	NaN	14.3347	NaN	28.4537	NaN	NaN	NaN	NaN	NaN	NaN	NaN	NaN	NaN	23.4377	20.2666	NaN	NaN	28.971	39.2156	20.7408	NaN	22.6528	38.2564	55.4924
5379	YKR087C	54.5365	33.82	47.6436	50.459	49.5197	54.2146	45.6872	25.9217	28.9117	48.3089	49.2861	59.2243	31.1469	50.9969	54.5949	30.3765	30.0926	34.7064	37.8888	64.8079	51.6712	70.8403	53.8362	70.1702	64.3463	68.3766	61.0995	60.0489	58.8968	59.4019	57.4653	30.441	29.2201	19.0776	26.7931	41.3551	48.5499	36.6363	52.4145	34.7636	43.7387	43.1119	50.4425	25.3486	44.0317	39.7825	28.7354	32.4219	30.3294	27.2231	18.7126	24.2106	10.6423	27.6562	22.3991	NaN	40.5217	35.9973	46.0114	27.9919	20.8854	23.9504	27.0721	42.8825	35.962	48.6969	41.1012	30.7218	33.2715	35.6682	32.9905	NaN	27.2104	16.5421	22.8399	44.9654	29.1182	34.2713	38.3413	54.1135	58.4263	41.5619	57.0406	48.9134	83.9386	53.6051	45.928
5380	YKR088C	221.157	247.373	223.857	237.835	248.732	223.82	227.984	247.256	271.248	282.531	255.429	281.77	324.46	217.471	306.051	271.98	261.283	245.925	281.536	215.324	233.612	212.499	235.167	207.717	226.724	233.418	242.694	252.214	248.152	216.327	232.025	162.764	206.655	163.167	154.537	266.734	271.571	303.601	300.972	314.026	288.197	335.444	306.922	130.202	175.252	161.406	174.619	167.574	171.812	145.391	118.233	225.084	219.804	233.838	214.438	178.701	220.469	241.773	303.595	232.256	205.164	246.464	230.047	231.01	230.112	207.083	227.603	265.092	214.627	276.36	275.815	226.715	204.786	242.223	246.756	225.179	221.038	224.328	211.111	209.486	244.657	212.015	210.011	234.281	176.934	139.364	136.068
5381	YKR089C	22.5761	20.3368	11.5888	20.6675	34.2038	23.3542	26.6395	NaN	67.2065	53.6433	58.6998	71.0416	53.5459	39.2775	45.9895	25.2468	40.9797	35.344	31.3648	25.8745	23.4242	25.9893	23.9139	35.7309	24.9989	24.4118	34.6524	27.0904	29.9061	35.8072	25.1239	23.9223	31.6075	30.2434	35.8548	38.5542	28.9901	26.0592	39.2638	37.8132	50.9383	48.9769	32.0778	22.5772	32.6286	21.4867	28.7352	29.2062	21.7293	19.3139	20.8041	18.1543	30.368	NaN	13.6892	50.7915	29.0115	25.6449	29.4933	16.7782	20.1504	23.2187	35.6773	28.1485	27.0988	33.5883	28.449	22.785	22.5332	23.0166	22.943	99.2493	40.6968	24.0368	12.3365	32.898	35.5942	33.3414	34.1022	41.2041	22.8556	40.2146	23.8758	41.5388	23.1153	54.5327	61.1867
5384	YKR092C	80.5404	82.5591	99.7999	91.9442	111.866	93.2273	101.175	119.465	86.1723	152.523	125.292	99.1334	103.544	65.9237	101.383	92.9072	82.1204	96.1333	95.0555	104.343	113.579	139.174	120.737	107.954	76.9671	113.191	73.1817	208.005	204.288	200.845	179.723	154.265	90.7664	84.7471	181.162	36.9178	44.6628	54.707	47.3919	65.694	80.3697	76.2929	47.5774	137.094	106.654	115.413	147.765	97.3069	113.595	118.571	182.485	30.7781	57.9029	27.8557	39.2331	137.4	67.4771	76.2318	60.4067	53.209	45.0903	49.6634	39.8157	56.6095	70.7156	90.0681	69.1169	88.6856	81.1449	96.5097	98.9096	71.434	66.763	75.2552	47.5942	86.7408	85.8614	68.9066	86.5846	90.2286	101.889	102.848	67.1828	105.695	79.0198	114.061	100.025
5385	YKR093W	55.7367	24.0441	50.8287	40.0794	51.5335	49.4665	12.094	67.8457	109.929	34.7521	26.0811	12.8096	17.9346	44.6149	14.5445	20.8352	35.3931	44.192	29.7513	22.4495	23.9877	23.4986	39.0247	53.6861	41.1285	47.7322	62.5546	26.1225	32.3106	37.097	23.1101	38.3732	38.8492	49.3015	48.4991	88.3308	95.0586	96.6212	84.241	58.2288	61.5444	54.8051	40.9973	30.1184	27.3631	30.9645	29.4595	35.1978	28.4345	25.573	24.8038	44.4888	46.5339	47.0696	47.9612	129.518	62.7791	12.0987	11.2804	50.0988	36.2119	40.6618	47.9563	49.445	48.3429	57.6158	41.9213	63.1604	42.6339	41.0574	49.6043	30.1717	26.1908	35.5708	24.4312	49.9731	45.3916	44.7284	50.8079	35.396	43.3057	33.8911	25.0152	64.8738	27.1199	35.6719	31.5839
5387	YKR095W	57.0066	62.9851	66.637	69.5059	77.762	63.3387	77.6467	107.036	145.353	106.368	147.44	207.486	165.593	168.992	102.258	69.7157	74.5391	56.0932	59.9565	71.3484	67.7869	63.5664	64.6577	62.3773	58.9973	76.1451	99.1426	74.218	60.1414	71.5065	65.8783	82.275	104.436	87.0425	84.8322	54.7201	58.6369	45.5996	51.1557	74.0247	90.85	83.9011	65.9089	100.582	75.7959	89.8777	87.3623	116.596	127.384	125.09	127.005	88.8508	108.076	83.3217	80.7107	69.6707	52.0446	39.9957	62.711	80.8251	87.6236	91.5396	75.2457	52.487	49.0889	63.6885	70.0702	56.0149	44.3421	62.6049	53.7847	140.806	122.31	101.918	82.8842	48.5866	50.707	51.0518	47.8655	70.3693	56.7059	58.9243	48.5201	173.557	58.7175	92.0655	74.4921
5388	YKR095W A	27.6531	7.43628	20.6622	17.8895	16.1701	12.9549	13.8841	19.6455	44.0994	14.9566	23.7645	32.4433	22.9779	41.7455	5.69807	17.008	17.0935	19.4476	31.7105	21.0376	30.2054	44.2582	18.9036	7.53261	30.5233	24.0252	21.5953	56.859	53.3632	75.5266	59.8022	21.4082	47.2137	13.0817	28.66	1.71178	14.1892	21.4203	19.534	13.796	NaN	NaN	17.2872	66.4111	49.5089	55.2144	57.7826	62.3516	60.5712	65.9035	64.2296	22.0004	NaN	19.9588	28.0049	NaN	NaN	12.3706	18.6679	22.0878	24.4832	20.6147	23.4763	33.4345	14.3842	3.30907	7.27757	21.2176	24.4387	11.7582	NaN	NaN	NaN	27.7204	35.875	37.0105	28.4692	29.9891	22.4526	4.52236	22.0377	5.85345	26.6023	51.4509	23.1536	NaN	NaN
5389	YKR096W	20.8992	19.6877	14.5311	21.6105	16.4304	16.9633	19.1692	22.024	56.0567	38.626	38.4574	40.7317	38.2715	33.214	39.7187	27.697	17.8236	16.7421	20.5363	19.2269	21.9084	23.1166	20.6474	16.1011	14.5671	17.6127	24.8911	30.4828	21.7475	22.5007	27.9557	17.8014	25.3923	18.8638	13.3139	21.7047	15.6657	13.8505	17.1385	22.5814	18.9119	22.0915	18.9683	15.7977	29.1501	36.8084	31.8043	25.796	18.4499	27.3139	22.6223	33.2391	40.2524	19.7215	24.0003	35.6473	22.6455	14.6414	15.1927	15.0891	13.5967	13.9405	18.2923	13.3092	10.8625	18.3449	26.3009	11.5808	15.5987	12.9824	18.7493	20.9187	13.1619	23.4771	23.2027	12.86	15.9427	17.7638	19.8371	23.7497	19.2737	41.1514	17.0371	26.902	14.0299	34.9015	25.3307
539	maker 9892 CPR_4	185.415	74.9921	88.4752	135.569	181.599	161.424	242.064	148.543	102.937	131.651	129.638	204.317	135.542	97.9326	51.2453	154.203	163.031	216.203	112.399	110.977	99.805	237.192	136.387	124.68	105.388	116.254	89.6426	103.646	160.156	107.162	74.9523	78.0074	91.0656	74.1725	94.5992	106.149	148.946	182.93	97.4297	146.833	97.9982	149.461	95.9943	39.5854	144.404	54.3853	58.6115	58.2499	89.2502	56.9239	41.2136	79.0862	106.401	58.2177	129.074	NaN	99.82	169.019	137.849	113.126	132.821	86.5648	68.2282	150.192	144.601	181.827	105.53	113.994	147.643	84.582	155.718	NaN	166.222	48.96	149.332	150.536	79.5425	155.181	130.391	85.4203	75.333	36.2379	100.911	107.252	113.376	70.5558	63.6799
5390	YKR097W	10321.7	9913.87	9989.26	14213.2	13291.2	13319.4	14132.7	11133.9	4744.79	4581.71	3582.48	3171.94	2492.1	2796.03	3712.78	10541.9	9886.17	9383.74	8738.64	7510.1	8359.37	9077.1	13906.2	9582.33	10017.9	12161.5	10707.1	4485.82	5346	5683.52	4506.57	6116.1	5344.92	5745.72	5487.21	16911	16234.9	16727.6	18484.8	5574.01	6933.72	7304.91	6976.27	6065.82	7859.32	5135.6	5133.84	5164.31	5229.58	3900.79	6342.19	11004.7	11983.3	14190	13694.9	12932.1	11488.8	11150.6	12690.7	7385.83	6847.15	7374.41	8147.37	6724.94	4500.34	5396.11	7556.07	7650.71	8170.26	6600.88	8752.5	9276.66	8525.56	8209.97	10439.9	10922.9	11743.5	11205.7	10718.7	13331.9	12941.9	16336.8	12614.3	10957.6	11402.8	10918.5	13384.4
5391	YKR098C	1.38734	1.5119	NaN	1.46684	NaN	NaN	4.44857	NaN	NaN	3.31637	NaN	NaN	NaN	NaN	NaN	NaN	7.30241	4.53397	1.17997	1.56117	NaN	7.03028	NaN	1.26315	NaN	0.987797	2.39853	2.60107	NaN	NaN	NaN	NaN	NaN	NaN	2.71915	1.42022	1.28208	NaN	NaN	9.54802	3.90612	NaN	5.52845	NaN	6.60754	6.19399	NaN	8.32395	NaN	6.61904	NaN	NaN	NaN	22.0955	NaN	NaN	7.37677	NaN	3.74224	1.8726	NaN	NaN	NaN	7.19107	4.91063	NaN	NaN	9.86753	NaN	6.29625	NaN	NaN	NaN	NaN	7.07413	2.83607	4.03417	NaN	NaN	NaN	NaN	3.29807	NaN	NaN	4.48405	8.50848	3.0801
5400	YLL001W	211.779	162.498	223.81	190.197	170.289	149.039	162.361	118.817	140.544	142.254	144.125	146.169	149.237	125.369	161.344	129.504	134.28	146.413	143.331	215.304	209.496	177.296	197.214	188.387	166.307	213.153	221.71	183.162	197.728	199.631	214.596	151.206	169.821	174.508	138.896	165.918	163.016	182.227	177.64	127.72	134.421	145.68	161.968	257.665	220.723	247.811	264.493	254.887	261.861	202.732	185.936	98.5655	119.876	102.481	122.371	205.062	245.901	241.874	152.098	120.45	134.002	136.882	131.94	141.668	143.721	130.376	123.548	114.357	98.2191	158.383	227.357	168.067	139.911	132.92	129.981	174.522	151.055	157.822	155.442	300.166	219.277	238.982	217.662	148.145	150.799	322.003	254.941
5403	YLL004W	8.73123	11.0817	NaN	5.73905	NaN	NaN	NaN	NaN	NaN	NaN	NaN	NaN	NaN	NaN	NaN	NaN	NaN	NaN	NaN	NaN	NaN	7.78889	10.384	10.6159	NaN	NaN	NaN	5.64037	6.26495	9.479	5.04437	NaN	NaN	NaN	NaN	17.4311	NaN	NaN	NaN	NaN	NaN	NaN	NaN	13.6838	17.0464	16.6533	13.503	5.19375	28.9607	14.7841	NaN	9.38361	NaN	NaN	NaN	NaN	NaN	NaN	NaN	NaN	NaN	NaN	NaN	NaN	NaN	NaN	10.3081	8.21452	NaN	NaN	NaN	NaN	NaN	NaN	NaN	NaN	NaN	5.08298	NaN	NaN	9.76491	NaN	NaN	NaN	NaN	NaN	NaN
5405	YLL006W	100.791	101.418	123.991	132.343	164.948	120.934	125.992	233.524	438.931	305.979	436.98	470.639	487.097	668.888	264.871	184.894	155.73	125.888	145.188	168.745	139.501	119.897	110.977	112.035	129.245	134.693	117.311	87.6406	90.4999	105.324	79.6157	303.082	410.834	269.06	364.677	138.579	145.648	157.242	151.106	227.086	229.105	187.587	198.176	70.0498	110.916	95.7507	124.804	99.4653	88.0136	76.2329	58.7301	184.317	159.953	202.631	194.961	296.235	86.2205	183.334	130.641	201.028	147.343	135.426	147.764	123.65	120.177	127.405	134.486	121.276	125.15	143.576	117.188	74.4849	129.429	141.965	159.142	107.323	121.433	118.831	107.57	110.814	86.2627	120.89	93.6818	317.373	144.559	171.828	155.444
5407	YLL007C	49.294	33.5203	32.3943	34.4125	43.4674	49.0298	37.2738	76.9776	79.0415	83.4038	50.276	67.0226	80.2071	45.3651	60.0168	46.1078	39.1465	42.4646	40.9952	50.9764	49.4803	51.9377	62.5412	40.4467	29.7487	51.1926	47.7934	61.9984	63.9621	60.255	56.5554	28.8166	24.2394	38.9744	36.366	17.7571	28.5509	21.3899	25.6833	33.3219	29.0851	27.6806	24.4246	49.6365	53.9212	52.2792	54.448	33.9562	45.4025	42.3058	41.2873	24.1013	27.9703	36.1265	56.6897	NaN	39.3889	30.4819	41.3912	27.6156	31.192	35.7219	23.7326	44.2796	39.0447	31.772	32.0368	40.4355	41.4132	31.3891	62.0009	NaN	61.0313	28.6689	19.668	28.5018	24.5901	36.103	27.9132	73.2071	48.623	49.2669	39.6998	54.9874	28.5185	67.9572	52.0628
5408	YLL008W	167.8	162.905	167.972	149.375	171.133	198.293	166.106	168.57	113.097	102.064	96.3997	143.907	130.393	147.889	90.5323	164.149	172.441	164.943	159.811	178.66	176.574	170.686	171.326	126.151	153.408	149.826	134.964	189.443	179.154	172.461	150.874	141.2	137.917	152.43	139.391	74.5808	68.9336	67.2745	70.7141	91.8794	109.887	112.88	99.4408	91.8339	178.394	136.878	170.405	100.841	103.803	120.142	93.0693	128.671	114.625	123.827	118.599	241.988	181.899	149.969	122.603	120.367	116.002	127.405	127.848	159.767	135.643	158.221	133.94	152.713	160.223	176.579	163.249	136.789	114.508	118.388	116.006	99.63	107.151	101.975	98.5974	178.015	136.987	189.641	153.24	124.805	133.64	183.408	169.055
5409	YLL009C	13.3064	10.1217	8.21916	19.4864	17.6286	18.8227	27.5037	16.193	417.316	26.9788	26.2432	79.4554	42.4734	60.288	16.3912	51.5855	60.3166	22.5124	102.16	21.4714	13.0224	NaN	30.5347	65.1324	33.2387	21.3329	26.9754	NaN	NaN	NaN	NaN	42.7359	121.273	94.1129	115.214	9.68139	NaN	NaN	93.5155	29.7227	13.6151	NaN	30.6162	19.2699	NaN	19.1097	22.9736	21.7833	20.8306	NaN	34.6433	96.6382	22.5348	44.3793	184.778	NaN	25.4236	12.2571	25.6169	24.8317	18.5115	85.9671	593.767	9.81976	7.57876	30.4915	14.5444	13.3057	16.7428	11.3798	25.0358	22.9472	80.0505	21.8758	393.491	34.9161	NaN	26.9929	18.1203	NaN	18.924	NaN	NaN	18.0271	8.22439	NaN	46.7708
5410	YLL010C	24.0279	8.66444	19.8691	19.6516	26.3867	6.21371	23.4601	59.3644	41.0662	49.9043	36.6686	87.4214	103.828	44.7447	23.5914	22.5993	24.8348	21.708	24.0622	39.3596	17.261	28.1555	8.78669	37.7031	40.5713	56.8802	43.3697	20.4974	20.3819	16.51	12.3126	9.62049	8.85395	12.4915	13.7891	NaN	34.4102	NaN	15.6959	NaN	NaN	NaN	NaN	40.0238	25.0375	20.4851	12.7894	13.959	33.6059	17.6762	10.9472	31.5874	76.2987	67.9725	24.5932	58.1192	36.0475	21.4184	18.6371	32.4424	62.7926	33.5117	26.3893	19.6789	32.6041	18.242	17.9023	21.44	12.5538	17.4131	22.6233	128.346	32.6528	20.1883	38.6197	17.7769	17.3632	28.1853	17.1558	36.9738	21.3798	21.5993	14.6405	87.3431	10.1602	23.4129	30.9342
5411	YLL011W	190.96	193.363	177.841	191.131	232.972	255.68	257.663	312.533	90.3256	91.5545	99.4152	134.098	131.549	158.239	93.2154	198.085	206.716	189.275	195.14	175.549	195.468	208.322	187.383	170.404	178.713	191.086	188.217	275.675	244.691	249.395	280.009	190.538	216.52	179.409	231.277	113.551	137.825	114.483	115.894	154.916	152.344	163.001	161.526	210.06	206.613	215.678	209.377	199.128	184.158	242.836	183.503	173.608	145.873	164.151	168.063	294.599	164.019	189.291	191.944	207.264	207.695	203.16	204.393	215.517	210.823	197.291	200.438	256.739	216.672	238.288	198.128	332.64	185.16	210.139	193.365	156.969	157.442	168.444	169.221	193.31	192.092	190.582	205.691	153.643	173.551	197.831	171.527
5412	YLL012W	19.8158	39.1528	42.0238	8.12726	30.4578	47.7224	22.2764	15.5187	NaN	NaN	16.8741	12.8465	NaN	NaN	NaN	44.0643	40.0169	43.9416	35.7787	49.2146	43.2011	48.5698	44.2864	46.157	37.2005	49.1417	37.4146	47.9854	40.9545	47.8364	39.2806	57.237	62.7184	54.323	55.3196	34.6083	40.8542	42.0544	54.181	34.2786	53.0312	45.2624	41.5291	124.709	157.329	136.9	134.405	118.284	117.001	129.594	99.6869	26.2511	21.2959	16.7095	20.6082	23.0293	20.9499	17.3784	17.6711	25.358	43.0326	35.2686	36.0127	27.5182	19.7102	18.4701	21.1789	29.7717	25.914	24.4737	28.857	NaN	NaN	NaN	NaN	24.4659	20.1544	18.8074	10.4226	13.1465	11.6656	6.75325	12.0313	NaN	12.2984	14.5504	7.07097
5413	YLL013C	272.276	266.73	262.124	234.662	241.179	256.304	203.548	188.943	335.468	260.452	304.636	359.058	339.868	342.081	246.494	221.369	236.804	254.382	274.225	244.955	240.709	223.83	237.351	280.779	242.53	271.714	241.287	238.065	215.939	197.997	209.86	211.797	209.503	249.135	199.152	197.687	191.513	176.453	179.124	235.796	218.897	261.822	273.209	143.571	195.012	173.98	196.099	142.196	161.835	173.005	149.294	226.414	265.005	172.263	218.135	355.536	261.142	258.477	215.328	221.53	220.837	234.406	231.769	221.954	218.041	239.339	177.631	184.866	159.76	172.5	276.827	521.949	158.516	138.027	226.403	200.523	240.482	250.348	238.784	436.601	244.925	427.872	252.595	367.593	254.913	425.83	411.74
5415	YLL015W	98.9527	101.224	104.033	96.8355	114.34	97.8325	99.0611	133.187	99.0757	79.0667	93.4756	105.9	85.9492	99.0696	82.4273	93.4329	92.965	105.402	95.4933	133.346	128.227	125.763	120.646	101.953	92.7824	97.5422	110.332	119.823	128.474	142.648	145.576	86.6914	88.3414	93.6649	88.9418	117.559	88.4063	107.424	108.5	118.466	106.53	121.934	112.15	73.7975	88.5945	89.4263	81.6664	83.6649	86.0096	76.2768	75.6648	156.576	172.404	146.435	156.207	313.54	109.395	113.341	115.007	111.415	107.511	105.392	111.599	98.8343	107.758	108.077	101.369	106.153	91.6835	98.5018	108.089	190.279	179.99	149.507	138.305	95.517	92.9698	99.1579	108.262	99.4872	97.8038	114.829	82.5946	131.839	99.3217	119.135	119.641
5418	YLL018C	6112.22	5285.08	6246.94	6304.68	6472.28	6347.03	6368.8	8136.55	3238.36	3686.55	3394.03	4127.54	4217.25	2783.37	3017.17	7155.23	7079.43	6606.55	6871.34	4969.92	5026.14	5393.52	5690.82	5143.22	5463.93	6100.82	5917.6	6938.3	6647.82	7076.76	8119.91	6084.09	5566.69	6133	6472.1	6469.44	6562.42	6564.4	6853.83	7138.7	7259.56	6622.96	6712.86	9009.23	7764.24	8322.46	8586.32	9422.09	8451.49	8303.63	8443.92	6599.43	6623.97	6988.41	6882.33	7471.97	6006.81	6384.08	5813.62	8237.65	7636.66	7231.45	7126.91	6081.08	6127.34	5983.49	6524.79	7862.07	7476.25	7973.06	8707.53	6808.73	7308.03	6653.12	6584.42	4828.78	5418.42	4894.67	4791.98	6975.55	6434.41	6359.79	6573.22	3820.35	6075.06	5953.25	5179.95
542	maker 9908 CPR_4	14.4986	11.2514	11.1682	6.70105	8.68408	NaN	3.20359	2.26762	NaN	NaN	NaN	NaN	NaN	NaN	NaN	NaN	NaN	NaN	NaN	NaN	NaN	11.3876	NaN	4.76974	2.18777	NaN	NaN	NaN	16.5803	9.42764	20.5721	NaN	NaN	NaN	NaN	11.4898	NaN	9.27815	4.73145	NaN	NaN	NaN	NaN	51.9846	18.2319	28.8778	30.6417	53.0587	40.8417	53.7703	26.2443	NaN	NaN	NaN	NaN	NaN	NaN	NaN	3.49752	NaN	NaN	NaN	NaN	NaN	NaN	NaN	12.6372	NaN	NaN	NaN	NaN	NaN	NaN	NaN	NaN	18.2955	5.59306	11.2118	12.4559	19.7603	10.2328	34.4055	10.61	NaN	9.04513	14.2006	NaN
5420	YLL019C_NumOfGenes_2	32.5003	22.7595	19.5534	14.7743	40.1649	12.8003	21.5903	20.3421	45.4581	70.9096	49.4698	60.6091	35.8004	41.6455	60.9085	35.8288	35.4384	29.1904	32.7399	17.531	18.4744	16.76	24.1764	30.4399	30.7814	30.8678	35.3038	31.8933	19.2847	15.7648	NaN	32.6552	34.6498	23.8377	39.7338	56.4395	53.0638	43.6076	65.4303	52.2643	62.4993	49.6017	56.1523	NaN	25.9503	16.6656	NaN	NaN	23.2284	NaN	NaN	51.002	39.9321	44.5244	39.414	NaN	23.0261	37.6934	45.4725	60.7337	59.5712	56.4551	54.6482	42.7919	38.0529	71.2585	40.7849	43.2524	35.2592	42.0404	37.1325	NaN	48.0135	28.7893	43.0241	25.7271	29.6223	29.4353	28.1437	11.6232	22.9566	NaN	25.7344	25.5853	40.7118	75.9987	40.8329
5422	YLL021W	31.8744	29.197	28.0333	27.9694	39.4655	49.5079	43.9014	39.6154	40.9809	30.5959	51.9528	57.0741	22.8039	82.1648	52.7649	50.8906	30.0709	32.0623	42.8376	36.3056	26.5822	31.2976	36.2058	27.8166	34.013	36.3524	33.8487	48.6315	53.2043	48.2448	34.7755	37.6587	48.6143	39.9794	45.1519	48.8281	16.8885	38.8273	21.2241	38.9104	27.9489	51.8844	15.1388	75.6399	46.3004	63.0907	72.7843	72.3687	69.4394	112.844	84.6747	38.9393	52.7813	46.6697	33.8994	93.0368	41.0216	19.3312	29.7655	35.658	36.8009	39.0942	31.5628	35.5222	40.7771	11.8784	42.5933	31.2104	31.6185	42.1346	32.4028	65.2245	33.8533	28.3479	27.0741	23.8516	25.9958	19.8834	21.9068	16.3233	21.5824	38.4903	27.5327	34.2855	36.3576	46.2848	48.6935
5423	YLL022C	54.357	15.8482	55.9955	36.4927	16.685	25.8562	11.1694	54.116	NaN	68.4797	31.8546	43.6578	46.518	42.617	78.8174	21.9869	34.6685	26.1368	16.6968	47.3001	60.4945	36.2793	64.1646	38.6991	32.8246	53.2722	71.547	50.3532	66.2134	66.9881	60.0705	42.1127	45.6612	53.0497	19.2454	49.7427	36.5351	26.4734	28.5273	32.7186	23.3722	35.5307	17.2646	75.8485	50.7368	56.8508	58.5021	86.1889	60.1768	74.1369	63.2421	20.0885	24.1889	14.7186	37.0896	38.4567	64.0043	43.1269	24.6489	33.9893	32.5371	23.9757	18.1264	26.7343	13.395	11.8566	31.4474	25.5625	13.1786	37.1937	49.2065	NaN	NaN	22.0637	3.00089	18.0733	12.7422	18.8089	12.9423	20.4297	20.7212	26.2824	11.0331	7.3118	21.7518	38.0743	34.8068
5424	YLL023C	631.795	494.334	685.605	519.068	521.544	488.246	502.274	362.397	716.606	717.889	679.412	901.992	846.439	746.871	692.047	419.965	478.096	457.129	527.218	298.417	350.724	364.217	397.936	440.533	399.226	423.49	394.293	433.728	455.648	399.339	398.759	1284.9	972.434	971.793	876.828	947.38	1035.16	1061.53	1111.87	1378.61	1577.54	1837.04	1670.34	692.64	995.61	830.985	774.01	923.491	833.501	780.934	727.695	444.467	476.87	335.273	459.297	364.215	624.127	545.899	515.89	556.328	648.683	575.739	634.108	559.055	577.773	481.303	417.271	604.436	473.379	632.164	540.021	540.872	756.828	817.449	765.715	766.313	830.027	722.699	683.119	668.098	477.938	664.706	492.149	632.754	518.189	587.699	633.277
5426	YLL026W	1895.02	2020.3	1990.55	2171.79	1295.18	1304.53	1270.71	1355.63	5138.59	5327.89	4837.37	5237.6	4852.03	5347.31	5442.93	1487.15	1713.11	1520.54	1616.6	3454.44	3170.6	2955.55	3149.46	2724.42	3015.13	2835.99	3391.73	2955.1	3175.07	3865.26	4386.65	3963.08	4036.82	4124.95	4348.48	2731.26	2668.14	2851.71	3017.14	3461.33	3446.07	3328.61	3191.55	4808.52	4798.42	5484.35	6195.34	4872.76	4847.65	5677.29	3357.94	1303.19	1085.74	1084.62	1190.67	1332.79	1744.08	1702.95	1122.02	1014.24	1031.43	1169.97	1240.29	1376.88	1319.99	1473.09	1408.39	1040.49	1121.61	1534.96	2026.82	1041.85	820.423	701.843	765.175	2799.88	2876.46	2959.19	2948.29	2894.51	2611.78	2658.01	2574.28	2827.76	2245.15	2765.34	2580.89
5427	YLL027W	43.6512	49.7321	43.3053	55.8498	49.3145	55.4541	50.9564	85.5993	176.122	137.909	252.09	273.564	298.032	236.73	109.937	70.1344	49.2642	52.3502	69.5624	66.8369	105.238	85.0626	50.0315	74.0191	83.3717	85.4981	75.9495	97.7047	102.185	92.7882	88.6835	93.9193	94.2853	119.608	101.513	56.8427	49.3327	43.3541	46.9782	94.9067	76.9378	84.5229	62.8927	65.5318	96.3748	104.377	78.7317	83.6641	78.7439	77.1554	68.0203	90.9421	96.9917	65.6927	112.751	117.109	60.4471	36.1642	54.2787	67.9809	74.2112	87.9272	81.0551	49.6843	63.8295	53.5769	70.3672	59.3602	55.1652	50.0646	66.2732	98.2625	62.7264	58.1236	65.5882	45.6679	46.1913	35.0511	41.9504	65.0934	59.9558	77.756	51.4402	107.396	34.4725	65.5354	45.1799
5428	YLL028W	105.292	113.816	83.5402	90.4491	59.7478	54.3654	63.5792	NaN	126.439	136.825	123.737	246.474	257.569	154.498	106.272	99.7604	76.2806	81.407	80.3545	85.6631	97.7138	74.3449	79.4947	79.5231	72.5819	86.8842	115.403	132.111	138.343	136.068	167.911	93.1643	51.3489	50.6885	59.4444	30.3281	19.2839	24.8779	NaN	19.9217	52.1065	47.2903	27.4737	168.766	89.3862	128.636	126.145	171.277	178.707	169.023	228.444	71.8904	74.0819	41.9592	54.5965	64.0158	53.373	47.5883	38.0402	53.3397	44.471	52.9264	51.5814	84.6815	95.3077	63.8381	68.4413	64.8557	48.7453	61.313	48.5306	NaN	27.0071	51.6931	37.2063	99.8313	92.732	86.6693	95.2873	87.5865	48.6961	69.0982	44.1862	82.4902	44.9323	113.297	83.6311
5429	YLL029W	201.175	201.732	208.497	212.827	268.856	245.792	272.371	319.065	146.445	138.719	182.825	155.619	157.222	134.333	148.198	247.545	265.111	290.247	280.378	171.224	207.215	222.945	213.073	238.964	220.076	237.803	222.957	259.359	269.004	258.928	248.643	229.522	202.861	159.735	249.546	206.988	250.788	249.665	237.692	243.821	214.631	242.766	257.327	203.804	259.219	228.245	251.243	271.85	187.639	200.556	189.729	349.132	333.838	391.514	406.066	564.544	287.951	266.01	258.778	342.051	318.506	326.628	324.3	274.505	268.683	269.308	253.785	314.812	292.159	295.711	340.625	429.277	374.081	328.907	331.92	296.499	298.962	290.77	302.853	270.391	195.227	274.737	200.428	126.735	245.166	220.031	285.394
5431	YLL031C	28.391	33.9972	26.68	25.0132	27.149	19.9381	28.8526	35.7034	21.2823	32.3122	11.9746	15.8264	34.8114	22.0133	58.7289	23.3476	21.1815	27.2933	22.0602	21.7246	18.0017	19.1625	28.4861	31.7767	20.5507	21.3764	24.9708	25.1783	38.2342	28.5995	26.0712	25.2665	15.9176	23.8458	11.2811	16.7365	17.0134	18.8193	25.0968	29.0556	40.4421	30.8072	20.5892	23.8697	28.4009	20.4773	26.8473	27.2783	20.5147	17.0476	34.7794	23.9644	15.8489	25.0637	18.6477	57.9925	40.2104	22.986	16.1476	39.3686	34.6956	19.2132	24.6311	17.0105	15.2128	14.8841	19.7526	21.0755	21.6382	19.9521	25.9596	NaN	14.6545	26.058	21.9417	25.1217	16.1357	22.5558	18.6466	19.2336	25.002	34.6055	23.4821	33.7127	19.6636	22.0136	24.4684
5432	YLL032C	18.4793	15.5257	13.4048	18.99	25.5732	25.2283	20.8383	14.3655	16.1784	17.8439	15.7176	19.6237	23.8271	19.9296	20.1721	14.6887	27.9886	17.3243	26.1103	27.6038	21.7737	31.4094	25.2877	25.8763	21.6241	20.3093	20.176	19.0044	20.6764	18.9523	15.3509	17.7288	18.6207	15.3134	16.9266	19.9665	14.5255	20.1419	20.1412	8.62713	20.522	13.0148	33.7285	9.43116	13.4628	13.0776	14.1915	12.1307	7.94652	6.163	NaN	21.7763	11.8865	16.0055	11.7064	NaN	15.5321	20.6209	23.5859	16.5394	9.62538	18.6694	16.9091	20.16	22.5337	24.9612	22.5285	21.5044	14.1092	18.8255	14.3988	NaN	14.9035	24.628	10.649	19.7772	19.0832	19.3623	17.9413	13.266	21.9124	4.63445	19.5431	23.3816	18.5648	17.2377	28.3285
5433	YLL033W	52.0622	33.3037	52.0664	44.9651	28.7933	68.5624	47.4736	80.5833	63.6144	79.9563	97.4911	45.4872	49.8867	70.3865	13.8983	35.8763	37.5467	47.7389	43.8305	53.427	38.203	46.4039	58.5815	59.2779	42.3936	51.8871	32.7101	54.8105	39.0019	48.4661	29.1048	NaN	20.624	31.2353	49.7465	37.2992	30.4615	45.8781	35.2169	57.682	81.0712	67.7394	33.5054	NaN	42.3849	29.2561	46.0931	32.4673	NaN	NaN	NaN	49.8279	91.4422	43.1189	39.854	237.816	52.1741	52.5005	44.3846	46.1837	39.1496	48.2428	32.7461	53.7405	45.582	37.5188	35.1544	39.4924	31.9309	55.5912	50.0209	NaN	50.8529	40.812	40.6427	37.4982	33.0638	28.5761	38.0626	89.4919	39.0111	85.8421	25.3705	63.4103	27.4891	120.227	81.0067
5434	YLL034C	59.9315	50.7672	40.8268	47.6138	53.2677	38.8935	50.7907	31.24	55.6066	66.2588	91.7545	75.864	72.0283	51.8795	66.393	53.3383	49.9622	52.4522	55.8888	59.2685	62.8314	53.7427	63.5334	56.6502	42.4443	65.1167	69.3428	60.5357	73.5588	59.5898	69.5223	36.7228	30.2431	47.5384	56.6572	29.6668	40.3399	28.8552	39.9674	36.5807	51.1572	38.4374	40.1655	45.2829	57.5806	64.3693	55.176	58.4451	59.7436	63.8409	45.5974	24.4713	38.9709	55.2603	32.8643	58.0468	77.5518	44.8015	62.6466	23.12	48.8555	26.3127	37.3599	55.829	45.2892	43.9325	44.0668	42.7736	28.2447	33.9019	46.9489	106.175	51.8227	36.8504	54.7076	34.9501	33.4143	43.5533	50.5135	91.2898	60.0974	70.7863	51.6876	85.4686	49.7516	94.8415	69.3792
5435	YLL035W	35.5422	43.8836	41.3632	1.87844	56.1154	5.58438	32.916	27.0099	37.3612	40.8617	47.8631	53.3012	85.4702	52.6922	36.5446	44.1674	33.4899	33.0676	40.8693	29.0221	31.828	31.7965	34.1929	21.8042	30.6807	31.6203	37.7119	30.6513	32.1629	22.4554	17.2352	42.6091	41.1987	34.9163	22.5948	24.7542	28.0054	30.4191	31.8492	46.892	23.8269	43.0066	31.4945	37.6484	31.1678	18.1085	22.9687	30.1123	29.1417	25.9128	NaN	35.7287	NaN	26.7605	24.5503	NaN	46.3674	20.9141	31.8892	29.1692	31.3431	20.5031	25.4765	19.6624	29.1925	27.1237	24.1165	34.9584	35.869	37.3234	19.7788	52.2813	54.6325	46.0006	38.9017	23.3645	26.6928	25.5747	21.3351	36.6416	30.9671	33.2847	18.5452	46.5458	16.9564	NaN	NaN
5436	YLL036C	194.905	167.295	182.935	149.223	241.068	218.8	231.427	249.32	107.394	135.76	116.343	146.523	123.765	78.2032	160.74	182.91	170.937	189.833	197.189	121.56	137.305	137.41	131.994	181.175	189.106	212.71	162.546	172.785	190.763	145.578	182.522	243.53	236.79	201.078	233.279	197.049	194.123	186.287	196.126	243.254	228.195	281.359	253.091	121.232	128.085	126.245	131.989	118.018	123.525	110.564	69.8028	217.216	233.433	279.749	292.528	187.707	145.339	162.04	234.841	271.781	243.301	198.418	242.003	214.695	181.276	196.597	179.95	233.171	225.683	192.922	182.495	232.833	203.616	245.715	285.216	200.998	197.487	202.476	204.866	169.663	145.637	149.484	159.353	69.3521	159.89	178.084	153.518
5440	YLL040C	55.7898	52.7581	57.3329	51.9338	54.7622	46.7628	52.6928	54.4308	73.4307	83.2752	76.3825	82.4085	75.2813	86.8225	78.0848	48.8486	60.0681	51.1981	54.6256	49.0218	51.4418	51.8426	47.9505	46.7334	50.8289	51.4848	56.2156	69.6552	69.1605	63.4495	65.8244	37.3727	37.3464	40.0797	38.3264	64.1037	66.0651	68.8845	68.2066	64.2794	78.5322	72.3046	73.1568	64.1634	77.7431	71.6293	73.9516	79.1691	67.3045	62.4439	64.5187	55.4855	50.825	47.5421	59.9302	115.241	49.6465	44.9744	49.9248	51.4733	54.5682	44.1446	56.4363	59.7844	54.4712	70.8533	53.7589	46.1043	53.368	48.5731	50.7565	195.48	82.628	69.3955	71.0804	60.9405	53.1445	58.3897	64.1956	83.0218	54.9268	60.4085	48.9104	62.4491	48.0404	68.2165	52.0002
5441	YLL041C	3297.74	2478.2	2897.35	2913.01	4550.64	4235.05	4120.06	4666.33	3410.63	2947.9	3160.22	3384.3	3070.12	3060.76	3007.46	4356.91	3131.39	2964.56	3443.03	1632.09	1652.95	1831.2	2323.16	2560.93	2069.9	2519.54	2005.18	806.147	931.148	759.837	617.724	3820.19	4170.6	3941.6	4305.18	4889.07	5751.77	4818.02	5880.86	4271.04	3592.67	3286.84	4322.83	485.489	864.025	580.954	557.08	618.091	446.666	378.491	361.591	5467.54	5080.89	4475.44	5562.22	4887.72	2940.41	3305.12	4618.7	4939.72	5317.12	4597.71	5269.37	3152.52	2806.9	3147.9	3175.96	4128.13	3705.65	3076.22	2971.48	5676.73	5461.3	6718.69	7930.09	3701.71	3329.16	3594.24	3579.81	1707.76	3943.08	1379.36	3599.15	3469.75	2733.14	1962.89	1546.71
5443	YLL043W	34.3529	20.5624	27.5481	15.3899	18.2042	NaN	14.5151	NaN	42.7934	46.1478	66.1205	63.2905	37.1197	NaN	63.5665	15.474	22.7422	27.0559	29.6341	13.5745	24.7829	37.0988	23.469	NaN	14.0632	36.6263	34.8065	15.0508	22.1655	14.5556	30.1092	NaN	NaN	74.0493	12.2419	18.3342	NaN	38.288	31.8138	NaN	NaN	NaN	34.4318	32.2514	35.0538	NaN	33.6252	24.8938	NaN	22.3842	NaN	62.0918	NaN	35.8898	NaN	NaN	31.6456	24.3957	22.5859	NaN	30.6284	46.7334	45.6191	25.9828	NaN	NaN	24.8697	16.2899	NaN	26.0009	NaN	NaN	NaN	NaN	43.6345	18.8967	17.4218	15.9261	19.1193	NaN	26.9157	NaN	13.0889	NaN	24.9506	NaN	NaN
5445	YLL048C	84.1427	60.5575	88.6523	75.5972	75.8984	62.4861	65.2854	82.6819	75.1214	74.2813	65.3793	91.5945	75.0205	80.0368	65.736	60.8937	56.1412	51.7502	63.3258	76.3354	73.5534	77.2641	66.4921	67.0756	71.3905	83.9843	82.1592	97.257	104.691	90.9855	95.2262	79.7012	68.9106	74.4675	57.1877	62.948	62.4502	62.5998	54.051	62.2478	61.8267	75.8985	54.8713	51.036	80.4758	74.2303	79.128	68.6995	76.8266	63.6529	51.0697	93.4318	101.424	120.569	93.3285	131.758	68.1861	64.0793	68.2305	67.3063	70.6367	55.5551	69.3401	59.7597	46.2918	65.334	61.9622	63.9795	51.1306	57.4235	74.2065	163.168	115.197	87.8322	90.4006	52.6594	50.0376	59.6758	68.1652	63.8431	67.7854	75.085	54.4309	56.465	43.0435	74.9034	72.5102
5452	YLL055W	22.3798	10.078	11.5461	NaN	67.8041	43.3146	52.4587	63.0763	72.5401	85.0865	76.9369	90.0045	97.3154	95.6533	63.12	35.9193	27.7434	35.3383	49.8205	42.1209	41.9079	51.3259	44.9956	59.9965	49.9536	48.7706	42.5511	19.7692	58.747	12.1456	NaN	26.9904	23.9999	16.3249	24.0795	23.935	36.4272	30.208	31.2907	20.9943	21.4557	16.6013	20.8436	111.612	50.466	56.562	NaN	40.3274	25.7867	37.3173	118.767	14.5653	12.3729	22.0378	39.0609	10.7004	53.2304	32.2855	30.6308	55.0036	68.6509	85.6645	73.0213	45.9288	65.0904	66.2806	40.8519	50.7715	41.1578	29.0962	71.3855	NaN	24.7582	25.3663	20.6332	79.5253	163.045	84.7677	70.867	33.4632	21.6171	20.3046	14.4215	34.7928	21.7948	34.7502	18.5685
5453	YLL056C	25.2391	21.7932	11.87	23.8698	86.5723	75.8985	72.0002	44.7893	54.0807	65.9359	55.0045	70.4878	45.9758	39.194	30.4635	63.7817	80.864	82.8443	55.8683	30.7902	25.9452	26.5736	28.6456	31.9257	43.9142	40.1511	32.3545	36.2797	34.769	37.8779	81.7551	17.8697	21.672	27.1008	15.5748	NaN	NaN	NaN	30.2532	47.1937	NaN	NaN	8.35087	NaN	73.3072	20.7899	82.9081	NaN	NaN	10.9216	NaN	38.0516	30.8075	12.1548	NaN	167.763	98.5138	108.341	65.5966	67.1213	60.1713	73.9308	57.0108	30.7863	22.4705	29.2376	41.1346	24.4481	20.5351	21.8407	15.2073	35.9888	43.6295	14.8052	27.4519	53.4832	60.8447	47.9202	53.1621	33.8466	21.8553	14.7799	18.5575	26.7282	24.1422	48.5423	51.321
5454	YLL057C	19.6588	10.863	12.4863	2.5934	25.2823	17.1719	39.5164	NaN	18.0832	NaN	11.134	7.1535	9.75508	23.0766	NaN	NaN	8.42196	NaN	12.5486	50.8893	45.341	41.1826	39.6716	19.2206	19.532	72.4363	52.8178	50.4032	61.5578	32.1034	30.1308	6.27124	4.30537	4.49512	31.3451	NaN	NaN	NaN	NaN	46.1907	16.7515	22.185	26.7427	NaN	7.5125	NaN	NaN	NaN	NaN	NaN	NaN	NaN	NaN	NaN	NaN	NaN	39.7447	46.7212	30.9756	NaN	3.44207	14.6647	11.6149	21.8356	25.3821	22.4404	17.4598	31.7159	21.6981	28.3814	30.0741	NaN	57.3417	NaN	8.24794	81.7829	140.323	84.7815	57.1919	NaN	11.7886	NaN	15.0488	NaN	2.15878	NaN	NaN
5458	YLL061W	115.789	101.261	83.2106	96.2795	4.00456	4.48753	2.59003	NaN	9.91558	2.94511	17.0452	30.3223	24.129	25.5315	10.0189	96.3914	104.32	68.4261	107.579	47.2283	74.6062	78.0919	41.6185	2.28514	14.7196	4.55452	NaN	37.7324	40.7914	20.7471	43.6092	NaN	NaN	NaN	84.1709	NaN	NaN	NaN	NaN	NaN	NaN	NaN	NaN	32.1668	NaN	NaN	NaN	NaN	NaN	NaN	NaN	65.7567	14.537	69.7298	62.9792	NaN	NaN	5.01839	4.35534	125.772	112.747	100.306	95.9923	103.953	99.5815	38.478	55.2656	104.499	62.7059	83.5303	15.9091	104.651	24.1068	79.5913	46.4696	63.1348	66.4769	89.6911	86.3945	39.4579	45.7187	47.1215	29.3199	39.3505	22.4774	55.3693	63.9593
5459	YLL062C	76.7538	62.2628	50.9652	54.0439	40.5929	27.3581	33.6467	23.8071	12.4704	11.7995	27.3193	24.3553	32.5409	11.4298	14.581	64.4062	70.75	93.7901	58.3695	51.418	48.34	40.0171	39.2461	93.4843	68.5341	86.4037	90.111	29.136	29.395	27.3912	27.4199	40.8674	NaN	12.265	NaN	33.151	22.0219	19.1167	18.3694	49.4087	58.6022	30.6467	37.6524	NaN	NaN	NaN	NaN	NaN	NaN	NaN	NaN	26.4818	21.6019	36.9406	32.1455	63.8779	51.5917	42.0025	45.293	65.7625	80.2628	41.6982	51.1105	47.8617	42.5775	44.0438	55.541	45.742	49.5135	42.6658	70.4	42.8711	46.8888	42.5726	43.5461	46.6924	45.6914	50.6735	52.967	45.3923	33.4934	49.4033	35.9506	16.3317	24.8477	36.7324	41.5101
5462	YLR001C_NumOfGenes_2	100.846	81.8502	110.454	101.411	107.866	94.9702	93.6171	80.3993	85.3026	84.1965	81.6708	115.269	107.834	131.326	123.794	104.394	95.5073	94.0041	74.4903	72.3695	82.1945	69.8676	76.1685	106.006	148.731	121.701	85.1413	69.9003	62.8172	50.7718	91.4666	58.3649	125.192	70.8854	87.8689	60.4884	70.211	92.199	49.0889	100.02	277.44	131.572	65.6773	55.1133	55.7711	43.9675	56.7644	54.4943	58.8734	52.1012	70.5577	99.9182	128.02	111.648	131.623	202.301	91.3867	81.8288	62.6394	96.2991	67.8176	93.1616	89.5397	85.9719	120.135	100.231	92.0547	69.7954	85.0109	78.2711	89.7007	118.636	102.058	92.7133	53.7938	96.3741	100.538	88.8085	93.7464	100.802	78.4959	113.856	66.1827	73.9505	95.8049	46.9409	119.155
5463	YLR002C_NumOfGenes_2	110.776	94.6252	125.307	100.331	159.563	159.048	134.884	172.408	150.006	102.452	157.812	167.266	143.359	129.495	109.103	120.092	122.936	108.108	115.172	83.6682	96.3773	111.712	95.0283	116.564	105.986	102.451	103.895	84.308	88.5006	69.172	55.1506	146.603	151.913	128.06	138.688	61.7244	59.7459	67.2577	54.3917	131.484	136.448	122.866	116.231	71.2402	93.0784	80.9099	90.4533	69.8094	40.968	72.1952	71.8525	141.654	198.792	168.712	113.986	230.247	119.503	128.188	125.179	125.945	123.883	115.497	121.671	107.447	122.88	144.181	101.236	92.8079	117.896	123.035	125.082	177.54	160.101	137.569	126.444	93.14	101.867	90.7398	97.2126	116.694	93.2625	118.781	86.2165	133.485	73.0749	110.861	138.452
5464	YLR003C_NumOfGenes_2	103.947	98.9258	105.176	111.885	182.971	161.552	187.597	138.631	171.11	181.603	193.594	218.108	213.876	261.516	228.513	128.667	116.196	102.742	120.982	110.435	123.521	105.646	107.276	112.122	102.111	109.875	152.57	103.814	93.9737	93.5252	115.061	125.158	147.326	156.313	122.638	70.0917	65.0793	69.8853	61.0523	105.76	132.245	119.216	117.104	143.248	123.975	153.039	138.181	138.154	174.363	143.438	124.276	162.719	127.324	187.928	181	330.167	127.743	105.41	110.382	118.199	168.203	125.246	162.658	136.79	118.183	150.303	120.164	127.948	77.8184	122.224	172.122	158.282	161.06	119.982	165.26	100.726	85.1336	89.8515	101.15	183.822	99.639	186.666	108.301	155.255	112.911	116.748	171.444
5465	YLR004C_NumOfGenes_2	NaN	24.4118	13.0008	26.5987	14.6346	17.3798	18.3643	NaN	24.9111	10.6344	NaN	NaN	NaN	NaN	NaN	64.341	21.8027	29.09	46.0224	34.2467	25.6592	26.5747	16.1132	28.9733	21.5006	22.1874	22.4355	NaN	NaN	NaN	14.5213	27.1688	NaN	NaN	NaN	27.6863	NaN	NaN	NaN	NaN	NaN	NaN	NaN	56.8674	45.2129	NaN	NaN	NaN	32.5084	NaN	NaN	16.9517	43.6968	53.3215	21.6856	30.0672	22.4665	30.3565	28.7642	15.4804	27.6965	31.9162	28.5209	21.8704	6.09663	38.3677	27.3518	33.2554	31.6452	45.8555	NaN	NaN	NaN	39.4425	37.1695	24.3032	12.1369	9.89888	25.1118	NaN	17.0624	10.8436	19.9951	NaN	10.6473	NaN	NaN
5466	YLR005W_NumOfGenes_2	50.0068	59.1221	50.5556	41.8679	41.0569	42.2885	43.7183	32.9716	59.2182	78.8666	68.068	49.543	51.7653	51.6982	54.0223	38.9295	44.8052	51.1494	45.9355	46.6356	39.4018	46.6738	45.9179	47.4525	40.3101	39.48	40.7069	40.5012	49.213	43.7509	31.89	32.9263	31.6792	40.8096	38.7983	44.2004	41.9889	41.5169	52.5286	46.5475	78.6064	55.421	44.7735	21.1074	35.8151	39.9249	38.8683	21.5009	23.2322	22.9018	18.8396	46.4622	42.36	33.7285	41.3715	35.1686	45.8045	38.5468	44.7624	40.4844	35.6421	46.6522	31.7191	57.3383	44.7406	48.5342	46.6736	37.2398	53.249	42.6401	39.9861	66.5292	24.6531	39.744	41.7462	44.9276	40.5419	45.5047	46.1769	63.2652	44.4574	58.0498	40.9397	50.6609	50.2739	70.6485	60.5153
5469	YLR008C_NumOfGenes_2	27.8359	27.1356	26.1362	22.4573	28.4245	23.866	28.1548	78.9896	21.6067	41.1037	30.5136	58.4202	52.4652	44.6882	61.798	21.983	23.4412	23.0469	21.0772	33.9788	36.0598	31.5671	35.6519	26.4198	37.5891	33.7435	48.1786	31.8796	33.9764	27.1036	37.1865	51.7156	44.4711	66.3473	33.1157	16.2725	18.189	13.4028	19.1419	30.0762	8.88811	24.3007	16.1005	51.1012	26.1694	29.2675	32.7924	68.9093	71.2441	74.1376	81.1358	33.3112	23.7253	32.7083	38.4326	112.731	31.5095	43.0005	13.8115	62.6077	62.1415	52.7317	31.9848	17.1533	17.1804	23.5249	41.8783	29.8612	27.1645	64.9683	35.6747	79.9332	NaN	16.1761	22.959	19.9602	16.7122	15.0318	19.5178	30.0429	23.3799	33.4146	22.7254	63.976	17.1562	30.2757	32.02
5470	YLR009W_NumOfGenes_2	293.68	437.955	335.063	421.906	323.898	267.453	286.692	453.817	319.604	242.306	322.003	294.435	277.036	350.622	571.554	281.527	321.36	410.31	256.822	409.798	504.15	396	324.059	168.909	265.906	261.428	235.203	327.707	278.029	315.355	247.976	445.86	542.852	302.805	411.949	160.545	133.858	171.382	101.008	419.776	343.361	272.9	68.6043	169.985	338.22	214.572	202.87	137.564	111.278	207.904	111.962	281.932	247.27	207.51	94.16	55.1146	220.213	264.687	117.017	126.227	120.851	201.253	168.454	180.361	239.452	183.953	315.684	151.104	178.288	210.608	205.265	232.728	52.5956	84.2989	69.3566	86.5998	174.945	110.424	152.933	542.181	268.191	511.576	209.236	247.98	243.003	485.785	21.6161
5472	YLR011W_NumOfGenes_2	33.5709	18.5536	27.6999	23.1771	27.876	28.5617	43.2762	103.014	97.3781	70.9376	85.5744	117.418	88.2952	111.933	93.1533	26.5598	27.6614	36.1839	37.9496	36.2924	24.2499	21.126	24.1602	32.8927	68.3887	40.9316	56.163	33.8071	35.3273	33.6363	31.8833	35.5111	38.9004	36.3838	49.6084	29.5273	30.7288	25.6224	27.0887	31.7104	39.4284	43.7922	31.8781	22.1736	26.8573	30.4652	28.2062	35.752	29.34	24.9934	22.7222	35.8625	33.4479	93.678	70.8922	NaN	36.7387	25.1881	32.0416	22.4177	72.1465	40.7178	61.0779	30.0728	35.2882	30.7396	12.9867	34.1499	30.4992	33.6672	39.1652	NaN	40.2123	34.4261	48.1673	22.6743	13.6663	21.0548	19.3077	79.8384	22.6526	49.9864	15.5883	NaN	25.7544	30.9218	NaN
5476	YLR015W_NumOfGenes_2	8.8221	4.57386	5.85277	5.01451	3.9051	7.1366	9.82353	NaN	NaN	3.88767	NaN	NaN	4.93735	12.4148	NaN	9.71757	3.30056	2.1405	9.14192	6.7099	3.91682	2.94209	8.04574	4.87515	6.79026	10.954	3.79085	11.9773	16.1667	20.0431	14.587	13.6892	9.53118	NaN	8.47768	12.0797	18.6627	11.9381	8.53164	10.8974	NaN	NaN	14.5576	14.9593	10.2881	18.0344	17.4581	17.7283	17.0169	12.7518	14.6257	NaN	NaN	2.60715	NaN	NaN	NaN	7.9978	8.54222	13.3097	NaN	NaN	NaN	7.34952	5.88124	NaN	11.0572	3.90295	4.51366	NaN	NaN	NaN	NaN	NaN	5.15425	7.39191	5.62721	7.53638	4.28972	22.6301	11.6709	NaN	4.09031	NaN	6.23444	NaN	64.9877
5478	YLR017W_NumOfGenes_2	103.899	72.0886	83.6437	84.0197	142.557	116.203	118.332	186.791	162.354	119.122	211.328	133.828	148.031	134.874	157.977	87.4453	90.6573	91.1613	96.5416	134.41	141.538	137.63	121.943	86.3828	98.5884	123.322	112.432	97.0442	79.539	56.9151	71.1011	143.849	126.457	152.485	121.332	79.5365	84.9081	77.2825	91.6483	72.206	55.3761	100.783	64.2976	66.1274	38.4177	39.0721	29.7195	43.0282	41.3781	45.6964	64.5211	129.696	102.252	170.331	137.694	255.168	110.441	86.7923	106.883	121.244	100.683	83.9136	105.334	86.5293	99.7118	96.2776	119.538	95.1403	109.042	146.373	83.5026	NaN	98.0275	110.259	99.9188	76.0797	86.3766	69.999	98.2607	67.8119	63.9489	46.7261	90.325	83.115	80.6021	26.8638	75.0096
5481	YLR020C_NumOfGenes_2	16.6142	23.7421	20.6443	12.361	NaN	41.8097	43.6083	NaN	39.4677	21.3271	NaN	28.7984	28.6605	30.7218	5.99716	21.1991	41.6719	7.86621	23.8424	23.1303	16.6999	34.3516	25.5713	30.0645	30.7235	28.1321	30.7494	21.4548	29.4186	27.8933	28.908	NaN	21.4179	17.1092	NaN	13.9682	19.3432	NaN	20.4442	20.6385	NaN	9.64894	NaN	40.5114	32.0168	25.5627	24.075	29.7103	29.1448	26.5808	36.1104	NaN	NaN	NaN	NaN	NaN	NaN	8.30366	9.44971	NaN	18.4529	NaN	NaN	21.0417	21.4174	NaN	16.7082	14.3652	19.4517	13.7986	NaN	NaN	NaN	NaN	NaN	13.8329	15.292	23.0375	12.4246	33.6431	22.4929	41.8781	19.4369	NaN	19.3089	28.2737	43.753
5482	YLR021W_NumOfGenes_2	32.9618	47.7627	39.3809	25.9255	25.4459	22.306	32.5094	23.6121	32.4542	30.2137	23.1276	22.4378	49.381	19.1117	45.2463	21.7744	25.607	41.4903	26.6032	45.8986	33.7862	40.2791	36.8577	32.4409	28.4172	44.6313	15.1791	27.3529	25.0553	32.6443	32.0291	14.1471	9.77028	23.8624	28.494	13.2102	5.9174	19.825	15.1898	13.2376	25.7247	16.5225	25.3334	10.0677	7.39736	7.13136	19.5629	41.2675	7.88275	10.5934	19.2209	37.0083	18.7891	19.8133	15.4782	12.5063	26.8884	17.7933	24.3242	47.4864	38.8454	46.0771	34.701	37.9519	13.616	36.3732	29.6815	26.3505	27.2387	12.5399	9.45964	15.109	27.3645	31.4803	31.0235	34.7754	32.0648	26.553	25.6863	40.8073	44.1754	23.8288	21.5163	11.0865	5.81676	NaN	14.9356
5483	YLR022C_NumOfGenes_2	56.4257	60.8793	46.2276	62.3221	34.1189	37.2582	44.1201	41.8378	27.2923	44.9619	26.8544	50.2901	32.5474	28.4461	42.4639	31.8785	43.1096	44.8696	37.5364	62.3748	59.8621	48.104	72.2907	37.8374	43.7899	48.4642	49.0378	109.71	93.9039	97.3252	117.973	30.7151	30.2788	59.5477	30.1823	25.1257	23.4762	29.3402	25.4133	25.1361	21.6596	34.1982	22.9103	136.708	124.744	126.763	122.071	158.719	155.501	160.581	123.573	18.009	23.1691	26.2086	26.6152	50.5681	88.1709	58.3597	28.0128	34.9241	25.4425	28.2786	29.9334	37.8047	36.3808	40.4272	40.3079	42.9254	36.9706	71.0913	100.259	40.022	22.9263	19.4287	13.4179	33.74	34.7166	29.1653	28.9666	59.4329	44.401	76.9735	42.4649	33.9005	46.8658	92.2922	88.8908
5486	YLR025W	137.711	101.7	145.667	106	102.237	86.8947	101.743	88.6707	141.713	148.58	149.482	256.101	128.462	130.59	149.441	74.0211	97.1897	93.8397	106.12	136.577	139.301	102.746	136.134	114.742	90.4018	119.906	126.631	138.741	146.459	131.583	156.134	100.117	135.081	140.729	125.45	144.283	129.684	117.8	135.297	122.242	124.252	149.95	113.422	245.516	146.938	143.326	181.72	224.486	238.328	212.572	274.177	59.6707	80.1967	84.5149	77.838	191.569	112.31	87.6023	102.743	73.723	81.2199	76.7678	88.3884	79.716	78.7808	76.0895	85.4033	65.157	51.3908	93.6746	77.3066	238.447	122.028	95.763	94.7217	120.467	72.1829	113.841	93.7911	113.497	110.5	111.118	94.5343	109.01	114.279	157.532	147.468
5487	YLR026C	18.2491	7.06639	19.782	14.8289	8.53334	6.56822	10.7993	NaN	8.18692	5.65034	22.2658	NaN	NaN	NaN	5.74856	7.2719	9.36314	20.46	15.6764	14.8002	10.9091	12.3499	15.7225	7.28741	5.9994	5.99441	16.3608	35.1005	32.7416	22.3767	17.8797	2.45496	11.1166	7.17659	1.77864	7.71677	11.362	3.2452	10.8268	NaN	5.99772	6.09287	14.6889	62.8638	21.3167	50.3879	32.8203	54.436	63.0606	51.2318	50.5449	2.03361	NaN	NaN	NaN	NaN	24.9258	18.1422	6.57739	9.28167	NaN	2.60571	6.62355	8.78602	12.0597	7.82827	10.4235	NaN	NaN	14.0256	7.98186	NaN	NaN	NaN	3.35533	1.0673	5.12966	3.87855	2.50893	15.7029	9.1844	11.4085	8.25796	NaN	11.9116	22.644	13.6578
5488	YLR027C	5574.19	6209.1	5857.96	6163.58	6830.13	7230.54	7729.78	3798.71	3741.86	2363.39	2813.84	2216.8	2360.82	3443.88	2119.53	5801.08	5898.08	6768.63	5307.46	6144.49	6251.38	6946.96	5025.64	6200.22	6811.69	7655.38	7084.98	3737.32	4144.49	4245.07	4540.13	4261.24	3695.22	4499.21	4316.7	4182.04	4261.86	4032.21	4137.65	2509.28	2650.41	2961.67	3183.79	3806.05	3081.21	2574.04	2614.52	3865	4287.59	3487.2	4690.07	4067.92	3479.89	3574.85	3855	2636.21	5094.71	6973.45	6581.06	5168.26	5281	5321.65	5348.66	5132.61	4292.67	3541.32	5833.74	5783.47	5733.96	5553.21	3772.27	1966.15	1969.46	2432.23	2568.93	6083.15	6389.92	6562.97	6397.86	5029.6	5013.75	4291.55	5647.88	1118.91	5822.55	4858.3	3007.33
5489	YLR028C	468.676	452.505	475.98	428.936	355.737	402.113	500.357	390.562	374.429	209.008	209.947	213.139	213.244	198.346	162.197	386.487	443.044	357.509	441.73	384.973	465.967	441.505	400.435	507.301	412.885	536.873	388.44	321.257	398.826	453.913	566.865	247.711	326.382	262.64	324.512	619.434	615.513	579.802	712.23	502.799	561.88	595.068	474.043	769.645	660.901	782.092	872.093	804.889	840.875	781.854	768.512	514.45	533.052	387.583	317.201	1011.44	327.74	309.872	398.071	440.438	348.203	379.836	394.866	539.171	500.429	490.303	296.614	529.47	460.048	444.892	410.989	802.904	609.681	439.703	516.587	554.874	479.488	498.153	541.208	781.737	553.676	806.236	695.3	109.72	470.005	592.843	402.062
5490	YLR029C	10919.6	8649.33	10828.9	8681.06	5802.86	6075.1	6446.23	5098.85	7473.09	6064.81	6395.67	6769.7	4731.25	6613.31	8103.72	9510.57	11535.8	10114.4	10435.4	10722.6	10010.6	11036.7	13454.8	13229.2	11304.6	9186.73	7905.93	15853.2	16339.3	14331.7	14678.7	5404.43	6768.82	4194.54	5199.33	10171.3	12100.3	10952.2	9958.08	10454.1	8817	9420.37	9891.97	21469.9	18092.2	18595.2	17079.4	21922.2	18992.4	20057.8	27158.7	6271.82	5268.39	6625.43	5381.64	6147.33	5416.41	7117.43	6171.03	4867.37	3872.76	5730.03	6698.49	7459.23	6567.88	9419.4	6533.4	9362.35	9191.68	9350.74	8374.71	10014.1	9320.83	8996.98	11886.6	8108.25	9287.97	7658.93	8214.82	8028.16	9273.48	7902.13	9758.94	6426.06	8242.08	8494.67	11152.5
5494	YLR033W	123.571	112.04	137.146	109.767	100.754	96.817	96.5986	144.579	184.591	191.998	210.928	231.824	208.42	235.092	179.097	95.7647	102.625	96.5656	104.285	124.421	130.37	123.941	122.039	107.56	92.2084	110.907	123.302	172.15	174.164	132.322	151.6	125.857	183.941	184.274	126.087	84.3475	86.7293	88.5848	94.4778	111.586	118.203	112.405	79.7533	199.182	180.882	204.625	192.413	210.655	180.693	196.971	174.722	100.949	126.166	131.027	144.869	185.64	136.551	117.845	88.8361	105.463	137.016	112.913	121.628	94.4064	94.2623	132.9	96.0886	96.0476	85.0359	115.093	203.302	161.647	115.199	122.779	108.399	80.9721	76.8254	82.4491	77.4204	171.041	113.998	141.123	90.9052	206.854	99.4953	198.503	144.891
5495	YLR034C	90.869	89.7205	105.36	105.296	145.526	122.952	131.582	151.934	96.0743	90.4126	90.6244	79.0623	81.1988	117.176	63.0158	115.308	112.702	119.106	114.287	122.752	134.682	134.184	136.199	135.04	113.176	130.131	147.961	147.91	157.494	149.564	134.084	103.125	84.556	86.945	103.506	67.5099	49.1443	43.1455	69.5818	108.994	92.848	92.9692	102.731	75.5923	75.5144	82.9056	80.6208	92.8054	95.5347	95.5202	79.2234	111.842	154.718	107.216	135.565	93.1912	77.8957	98.6527	112.599	129.339	98.7427	103.858	86.0628	151.075	151.966	135.92	131.566	144.582	140.607	158.809	123.993	102.437	93.5836	77.4141	95.2585	134.031	119.516	126.783	128.009	104.069	93.4569	108.12	88.518	80.7372	88.5419	67.4084	129.495
5499	YLR038C	345.975	339.724	510.158	383.275	597.028	459.241	422.436	835.077	251.031	104.234	112.277	173.836	85.88	103.875	54.6154	426.458	424.999	260.651	555.831	374.59	442.043	309.372	489.049	348.003	166.323	259.517	190.468	65.3402	56.9245	83.8087	95.7864	784.097	1112.41	1032.7	725.945	576.963	379.031	588.282	1085.86	485.894	475.229	460.38	512.368	368.192	77.2023	172.651	90.7588	472.003	341.439	269.684	731.557	754.845	672.162	713.558	1008.71	752.917	747.47	908.686	418.324	573.192	403.997	491.766	1411.65	259.706	239.251	321.679	295.94	255.291	293.476	314.864	773.117	613.028	537.75	400.099	832.148	232.506	179.901	282.819	313.537	360.92	367.401	302.017	289.506	631.352	339.767	306.93	334.293
5500	YLR039C	42.4757	62.3752	46.4768	43.2308	40.8938	36.7379	39.6403	46.3947	58.9367	71.999	58.5667	56.545	49.2372	52.0942	76.5231	38.6406	40.1969	43.4446	47.3268	44.3706	50.6525	49.8789	48.6161	46.9715	37.8784	48.1566	52.9188	54.0568	50.0597	52.335	51.5097	53.6306	41.5213	69.112	40.6834	42.2213	44.857	39.934	37.8055	45.2044	83.5318	55.068	38.7885	33.1715	42.4778	46.7245	55.1207	48.4603	41.4524	47.8608	47.7103	41.9818	62.3733	52.7885	35.8933	NaN	50.0264	32.2886	38.1991	33.5375	32.4809	38.5819	32.0511	42.3064	37.3591	51.5517	49.2335	33.0131	41.4651	40.3761	66.2299	180.111	51.7975	41.3987	32.9919	42.2749	45.4669	41.7892	43.8123	74.345	45.1721	111.01	32.7954	47.337	45.4118	73.1143	68.2281
5504	YLR043C	574.974	459.612	695.795	440.029	245.96	313.866	318.134	301.823	178.858	198.685	161.201	149.734	155.934	105.251	160.763	509.75	446.256	523.146	364.832	567.036	539.602	486.303	415.211	450.946	596.547	572.734	444.876	858.149	1198.07	1280.45	1652.36	284.241	300.433	321.213	254.784	789.264	880.505	1072.69	667.911	456.904	359.765	285.041	247.493	914.229	647.025	1135.16	1251.11	2009.77	1317.67	1792.15	389.256	171.611	140.315	158.616	135.454	202.836	168.534	164.439	239.67	172.559	186.502	130.04	150.187	283.729	292.536	292.309	299.928	248.474	231.192	272.639	163.005	256.648	178.578	239.033	217.383	483.113	500.846	482.199	559.802	605.407	571.086	279.62	578.352	99.2889	404.238	174.58	136.203
5505	YLR044C	9921.95	8930.05	8826.06	10088.6	16912.9	15329.9	15403	10622.7	8495.1	8030.39	12148.3	8775.55	9716.93	6127.27	8392.26	20263.2	24449.8	21767.1	22669.7	9703.06	10044	10756.5	7668.48	7516.82	9883.14	8563.8	12212.8	20547.8	27631.4	28582.6	30348.7	14461.4	15735.7	12553	12764.6	18434	17711.4	19687.8	17216.3	10136.8	11934.9	12640.1	15155.5	32133.4	21818.1	26289.8	26673.2	28780.6	31362.7	25905	33686.8	14233.7	14120.2	13983.3	13325.5	8790.06	14830.3	13971.7	17475.4	14116.5	14716.2	11910.8	12744.6	22354.1	17097.3	15628.4	28876.2	16536.6	19024.5	14855.3	11966.4	13230.1	13505.6	16606.5	18916.1	17745.6	16843.5	19691.1	18401.5	13640.7	20643.5	12539.7	20819.2	4030.22	17874.7	13912.9	13504
5506	YLR045C	17.1636	3.88873	12.2168	17.7939	14.9277	22.1363	25.525	22.0177	NaN	25.8341	NaN	42.4427	17.6805	23.8226	43.3384	22.1461	18.4139	28.7606	NaN	24.8134	25.6038	20.3898	17.7609	17.4026	23.3449	21.1814	28.6242	25.0302	29.5249	23.3353	23.8719	53.9456	45.8331	50.3233	NaN	50.1266	30.734	NaN	13.1166	NaN	NaN	NaN	29.0191	43.0688	23.6512	32.9397	39.7188	43.8889	33.9413	65.9508	40.3516	NaN	NaN	35.2207	10.0492	NaN	NaN	24.5989	14.8605	30.2135	13.4751	NaN	49.5551	14.1741	27.4945	NaN	32.4129	NaN	20.6616	34.0126	33.2575	5.61545	NaN	NaN	NaN	16.0577	7.26774	15.6114	17.2857	73.5546	19.7922	27.7946	20.1345	NaN	15.966	NaN	NaN
5508	YLR047C	20.4302	14.6648	26.367	21.9267	45.3842	58.037	65.0537	54.7459	65.0589	30.2954	27.6659	49.2468	46.2314	NaN	22.8812	42.4909	55.9315	47.2389	37.87	28.6848	18.7038	19.4712	20.4907	31.6638	18.7684	23.9373	28.1339	28.6223	27.7348	32.2358	15.8631	34.622	48.1397	45.9848	65.5348	24.2849	29.6965	31.0536	29.041	43.7612	54.3376	50.5551	34.6548	19.283	31.8365	22.3682	25.1457	34.2521	32.1016	21.1612	NaN	57.5126	54.7192	71.5307	63.4791	112.343	74.8458	42.341	55.5494	45.3482	49.9396	50.0524	61.7596	45.1348	44.3039	55.0351	42.6439	38.636	50.9051	35.6263	33.6441	90.9764	41.6599	54.4456	62.5045	43.8565	50.7313	48.8436	37.3808	58.1234	44.0436	45.156	45.1899	36.663	23.5806	32.5213	38.146
5511	YLR050C	63.8839	68.3378	83.0068	85.5516	116.526	129.926	101.47	95.3534	94.1145	120.933	87.3373	69.2782	95.9186	79.7594	141.502	104.222	99.2408	118.129	106.327	75.1169	88.4501	102.591	98.8772	79.1239	67.557	80.2812	83.12	62.7997	59.5449	61.8799	65.8757	102.653	127.482	145.404	94.8795	94.8436	73.4286	100.354	86.8785	76.7655	114.572	81.9633	76.1868	61.1682	73.4789	73.9745	74.5485	79.3062	69.6657	78.6823	64.5315	101.959	196.628	85.3269	97.1395	279.238	83.4855	140.404	107.299	96.0584	69.9003	93.7146	80.9236	107.273	83.0366	49.8472	125.184	78.456	110.028	131.673	183.491	199.359	142.335	76.8665	75.4655	73.594	70.1378	79.9344	65.6483	46.4015	54.8827	102.839	54.9573	116.413	99.4443	197.241	189.734
5512	YLR051C	62.0627	65.974	81.7852	48.8752	62.9988	63.3488	53.5976	62.1999	61.7406	54.7367	43.4796	116.849	74.1778	44.6766	32.2246	51.0619	39.9922	45.2482	48.6572	54.6562	63.2721	60.5323	56.2825	66.6674	60.2712	52.404	52.9076	64.5451	68.726	73.9075	63.1789	53.6969	56.346	46.9631	64.811	32.3813	34.4821	19.8321	22.2494	43.1206	46.3492	59.6634	39.359	69.0686	64.9023	82.8343	80.2426	67.8372	73.2694	72.9568	98.7128	30.2614	76.1566	37.3452	39.6242	NaN	64.7138	45.5264	47.5051	46.3123	54.0136	49.1141	39.5851	53.8936	54.004	61.7067	29.2629	38.8603	37.5112	44.533	45.7958	206.069	72.9418	56.6434	50.4592	58.759	52.5254	55.7776	62.4455	99.8669	60.0946	94.5512	47.5918	37.868	53.3919	94.894	68.1016
5516	YLR055C	54.7506	133.217	21.0833	46.8724	28.1521	35.814	29.6938	37.7168	43.0162	55.037	46.3449	76.709	81.9983	55.8478	53.8912	47.5611	37.3825	35.919	37.9662	40.1324	41.9607	47.5108	38.5414	38.3468	39.4002	33.9129	51.6372	56.2937	59.3031	54.4095	55.439	42.4662	40.1183	49.0127	48.5581	38.6659	31.3096	24.227	41.6175	52.7133	32.5247	31.6707	29.1026	71.6993	51.3234	41.8332	61.8514	40.438	52.8832	54.0494	51.8169	36.0646	40.6969	16.4399	23.9752	NaN	36.2379	26.2756	29.1525	28.148	26.7663	27.7073	32.0062	36.3685	40.7949	33.1609	15.7795	32.5074	26.9024	29.7165	18.5716	NaN	25.936	32.4523	32.2263	27.8859	28.6849	32.7979	32.627	31.6459	26.2214	39.2183	34.7118	21.7157	35.0275	37.4269	39.726
5517	YLR056W	187.713	150.014	194.827	141.604	307.052	263.907	282.724	341.952	131.903	109.414	114.896	140.8	135.785	97.8992	122.09	228.05	201.398	171.633	198.152	152.048	132.061	140.908	159.161	135.857	109.93	152.332	117.675	81.953	84.641	53.1279	66.9627	187.434	152.046	215.625	189.175	203.584	238.111	179.629	228.567	136.897	139.587	185.144	139.399	171.284	266.896	243.741	260.606	192.617	193.879	174.965	168.133	368.338	415.746	605.032	498.817	411.645	284.776	283.851	317.244	144.027	126.943	162.855	121.295	152.653	127.751	155.632	128.043	190.292	153.908	155.182	195.876	309.233	255.394	257.746	320.917	106.451	119.489	114.114	97.9568	166.95	162.905	189.215	145.476	257.684	170.921	218.683	198.191
5519	YLR058C	7599.12	7204.17	7089.03	7981.93	2377.88	2918.59	3138.94	1956.48	3794.91	3537.89	3849.04	3792.49	3705.35	3167.61	3239.75	3337.81	4112.71	4789.4	3916.56	8185.2	7838.08	7631.9	8169.97	5217.51	6131.17	5623.17	6204.47	15694	17412.6	16726.5	17558.7	2846.13	3038.55	3155.84	2727	5154.37	6047.49	5398.37	6088.74	2689.31	2683.39	2187.82	3071.82	23844.1	20675.6	22079.6	25436.2	21669.7	23042.1	22585	19678.1	2903.05	2407.75	1902.94	2064.49	2747.62	3581.27	3771.31	2883.5	2346.57	2278.06	2118.72	2512.71	4416.63	4288.28	4000.61	4578.65	3436.12	3869.25	4307.21	4274.76	1960.49	1671.16	1570.33	1592.02	4562.14	4657.83	5412.17	4974.29	9973.2	10156.1	7916.45	10345.9	6421.67	5580.13	6165.63	5147.43
5520	YLR059C	64.8607	70.373	72.99	89.7231	107.568	89.6921	93.7909	222.672	372.316	233.009	349.651	440.93	361.241	471.736	207.203	103.458	63.6081	68.106	71.2617	108.892	73.7043	82.3386	95.8721	85.1169	80.2405	97.1985	98.859	75.3172	73.4348	90.2404	66.9763	130.335	123.361	129.297	108.7	79.8332	93.5684	89.549	79.7677	109.974	90.2662	66.447	101.338	150.76	92.3678	90.8782	90.0662	89.9703	115.166	106.43	159.107	174.267	162.297	220.506	227.985	150.863	70.9512	101.689	104.332	181.236	184.717	183.88	145.282	72.5026	62.6324	61.6789	92.1468	84.0783	79.8043	74.8318	60.0565	73.4054	88.7749	115.024	94.3865	50.2085	64.4072	58.3873	49.6731	44.8432	86.2947	32.6347	67.5128	237.65	90.3971	48.074	45.4956
5521	YLR060W	992.697	1003.13	907.533	918.349	962.932	911.486	889.026	387.493	678.836	437.313	607.004	512.873	656.626	629.998	622.393	544.523	749.922	806.499	879.321	698.349	813.386	733.361	725.504	952.597	1039.72	917.589	778.486	1248.32	1363.59	1733.69	2077.82	574.775	630.915	338.572	642.073	846.024	835.623	864.317	885.924	604.133	775.296	776.188	911.649	2607.93	1926.16	2312.87	2327.78	2581.79	2505.03	2306.53	2437.73	922.812	853.485	898.32	808.216	946.674	769.996	978.153	1076.22	806.133	839.838	656.828	877.546	1161.13	756.418	737.82	511.593	1145.23	1136.63	1065.56	710.68	911.793	829.779	735.057	892.48	1074.26	943.094	1000.28	1040.89	1245.01	1216.97	1243.69	1395.33	350.452	917.999	1052.3	928.474
5523	YLR063W	27.4032	27.3044	217.264	25.1101	NaN	NaN	NaN	NaN	NaN	NaN	NaN	NaN	NaN	NaN	NaN	NaN	NaN	NaN	NaN	NaN	28.2171	32.6271	17.1622	NaN	42.5731	NaN	284.41	89.3834	51.153	72.8936	88.4151	NaN	3.49053	10.7324	NaN	NaN	NaN	NaN	NaN	NaN	NaN	NaN	NaN	117.037	82.7012	85.3626	67.418	71.2015	88.4376	56.1564	64.7606	NaN	NaN	NaN	NaN	NaN	NaN	69.3284	NaN	NaN	32.8895	NaN	NaN	NaN	NaN	NaN	NaN	NaN	NaN	NaN	NaN	NaN	83.0482	NaN	NaN	NaN	NaN	NaN	NaN	NaN	34.2956	NaN	NaN	NaN	NaN	NaN	NaN
5524	YLR064W	246.096	226.549	266.428	214.533	319.029	317.991	278.824	354.539	425.848	407.187	451.73	450.03	529.747	438.397	388.828	231.558	247.113	244.756	239.019	249.917	245.892	224.359	261.068	281.038	311.299	328.422	249.629	178.914	165.494	162.607	167.695	454.967	387.903	375.761	414.779	234.08	223.344	218.789	248.696	432.59	371.72	299.91	395.164	75.4837	125.306	98.2272	128.514	104.717	121.357	79.0616	81.9455	335.515	297.237	328.987	363.416	257.565	231.166	318.189	276.524	292.476	296.342	284.864	276.105	263.903	273.189	234.594	238.093	259.621	268.729	303.813	298.873	299.877	309.81	342.17	300.817	285.937	276.586	291.83	259.917	87.1176	198.403	170.52	198.719	388.015	242.73	126.002	104.875
5525	YLR065C	43.1024	39.7297	44.58	35.1985	37.7189	38.9118	44.9302	49.5404	48.5452	57.2458	47.2162	66.0539	39.9876	29.074	42.3552	39.4439	27.7915	35.2626	38.7987	43.3962	36.027	47.6793	45.122	39.058	36.3479	33.8769	35.8864	61.6807	71.8648	68.1015	49.6239	18.3225	22.6354	38.0495	35.5966	33.9196	31.127	34.5051	35.5146	49.6011	26.634	32.0503	45.6744	35.3779	45.7644	53.5583	53.4121	43.9265	58.6725	59.5496	24.6274	19.0647	32.9669	24.2575	34.7828	20.6709	40.2708	47.8363	42.5082	33.4185	45.1271	39.8426	35.3046	31.4074	44.2666	31.7178	37.0643	52.1904	32.7742	56.0172	48.0115	38.7958	39.8264	41.5111	40.556	29.6916	34.7555	26.62	17.9435	25.3081	44.8286	20.5207	31.9706	30.3767	28.6359	28.9894	17.1887
5526	YLR066W	167.293	177.272	169.395	175.748	173.079	202.173	188.445	111.03	103.829	159.361	88.3193	105.227	94.1809	93.2889	148.542	184.325	171.166	163.923	170.43	179.94	159.298	189.905	189.758	195.721	178.485	156.789	158.293	249.951	243.328	234.086	212.206	115.13	88.9795	107.316	109.497	159.441	173.63	173.405	176.825	149.687	187.87	240.772	191.315	117.035	169.798	158.643	180.55	141.895	150.45	116.901	102.796	108.784	124.331	138.08	112.424	87.8834	159.532	147.422	189.392	103.62	114.121	118.199	133.744	161.735	177.428	168.013	173.688	191.652	181.943	146.569	129.906	104.141	151.181	136.529	163.979	145.617	125.568	136.515	142.69	180.661	174.377	278.024	179.527	59.9244	176.455	184.946	199.069
5528	YLR068W	132.299	131.876	121.66	82.983	134.344	139.554	149.342	232.661	101.561	84.6802	82.7628	140.367	144.768	141.831	121.1	151.757	131.718	126.121	120.595	154.261	159.606	155.973	128.149	136.047	129.318	166.088	130.269	191.063	232.879	206.806	241.034	240.378	246.915	230.968	227.771	63.3025	43.2206	66.3069	45.6105	124.128	146.394	95.2125	61.3878	189.031	156.7	171.8	163.806	180.832	190.304	240.775	199.359	182.335	149.707	142.989	151.389	208.659	143.15	98.3587	92.4052	137.348	136.153	127.589	127.196	125.896	134.74	157.504	109.334	158.965	148.688	147.835	152.975	154.312	106.692	106.887	89.5318	80.1818	100.242	80.9061	79.3546	271.944	218.64	253.945	183.248	125.89	77.8324	182.935	125.449
5529	YLR069C	397.705	390.661	344.906	378.091	269.757	237.079	286.019	267.305	139.291	157.785	125.649	139.672	102.94	129.495	139.473	242.703	289.703	274.274	246.78	302.128	288.731	310.683	282.862	394.954	436.957	397.51	418.403	218.534	250.308	217.65	253.284	305.82	272.614	253.073	248.499	344.277	414.675	378.654	336.503	252.767	188.082	240.523	272.484	357.217	315.03	291.279	271.182	296.802	356.822	260.491	256.913	183.095	157.23	148.055	191.886	662.824	311.845	251.922	265.978	204.033	170.702	188.372	177.144	190.421	225.541	196.071	189.988	203.796	137.491	155.091	133.234	229.712	172.957	179.703	212.299	392.233	378.609	365.536	376.51	366.009	433.437	504.38	481.298	260.326	398.32	505.81	372.221
5530	YLR070C	37.1853	17.0513	23.014	7.97678	26.597	12.8302	26.83	17.9799	57.927	56.3689	40.0255	64.2029	71.8819	85.5173	27.1107	40.9401	61.0668	33.1327	66.5947	NaN	NaN	NaN	NaN	NaN	11.6408	25.2776	19.3558	NaN	14.4608	NaN	NaN	19.2148	NaN	NaN	NaN	NaN	4.12396	NaN	66.9046	66.5531	51.0821	23.736	19.5506	29.2857	47.8084	27.7109	NaN	49.1549	34.7986	25.2246	33.8989	55.382	121.447	81.3133	83.7141	160.222	17.6498	26.203	45.9958	108.621	89.496	78.0623	86.5428	88.0699	89.8438	123.5	67.876	91.8252	69.7723	75.0061	75.8275	1058.29	484.077	435.335	469.618	81.5855	64.077	95.654	87.1353	59.1526	25.5422	28.0276	24.8221	59.1764	83.154	122.879	122.78
5531	YLR071C	49.4274	40.9583	47.6779	51.3958	70.4482	54.5675	62.5532	107.031	67.6439	68.3433	65.8322	82.1468	91.7978	76.0546	73.0453	52.0549	61.0385	55.3458	57.6642	38.1688	39.2996	45.848	47.7796	53.7702	38.919	48.9508	47.3539	53.2927	51.2119	42.0335	41.628	60.8733	76.9597	66.3516	74.5936	51.3654	54.2697	38.9352	58.236	51.4849	49.6317	32.8734	45.825	28.4915	45.5588	33.8061	40.8884	31.4282	26.4542	33.4709	47.0606	78.3715	60.426	78.6476	107.512	79.207	55.8092	41.5316	44.5655	59.7204	66.8962	67.1982	55.2796	54.7802	55.706	60.8956	52.3219	52.1923	53.2014	49.5118	61.726	64.4419	74.0648	75.1235	82.7633	46.1515	48.638	51.9554	46.4865	50.4407	50.5535	55.0738	38.3246	85.1684	38.0494	57.3625	44.2252
5532	YLR072W	99.5358	76.6372	88.8065	77.9892	165.471	127.741	144.585	127.314	261.258	201.98	187.371	207.944	184.593	181.393	194.67	135.734	107.829	128.505	127.822	104.275	116.657	117.698	91.2911	97.1013	127.048	120.21	123.562	94.5437	86.4929	69.102	82.3232	115.349	150.39	127.546	122.957	115.602	105.069	93.7929	99.7977	106.465	132.401	138.496	110.455	70.3731	77.3473	78.2766	97.4791	67.6658	55.8246	61.0729	81.6332	121.567	160.667	155.396	139.197	319.864	98.5974	113.286	146.03	137.998	156.665	173.12	139.027	117.702	121.535	132.526	160.771	118.988	107.211	100.567	95.0064	263.53	164.118	163.087	169.044	95.8796	88.9517	99.3919	88.0024	127.149	93.9173	98.7859	82.1313	220.763	106.834	187.294	196.085
5534	YLR074C_NumOfGenes_2	36.6112	31.8321	24.8512	20.4952	10.3035	6.66426	194.809	123.326	NaN	12.5435	223.181	50.2776	42.1983	64.5998	NaN	45.5413	78.6089	45.878	44.8957	35.1568	37.6318	33.8994	49.4864	36.9692	44.6084	42.7983	35.0185	52.2393	54.9354	43.5712	45.0324	56.8612	33.7244	32.7407	55.1365	NaN	NaN	NaN	64.2183	76.1087	22.1281	34.1526	6.69399	34.6093	55.0714	48.545	49.0748	33.5697	44.3557	42.6509	36.1401	70.1235	NaN	51.7746	NaN	NaN	28.1066	24.5643	64.7051	49.8938	46.4935	81.3499	55.4584	67.784	39.0883	40.6966	25.2087	40.2772	24.2996	26.2872	32.7085	NaN	NaN	73.5022	94.0822	43.5023	47.8224	52.3047	49.067	24.5329	34.9814	13.9098	26.1694	10.8188	40.7389	97.6322	NaN
5535	YLR075W_NumOfGenes_3	1361.14	1210.31	1302.4	1128.41	761.514	741.317	778.296	673.866	1640.59	1840.63	1660.59	1719.43	1598.71	1470.01	1944.63	1272.11	1446.88	1462.23	1368.61	1308.93	1135.81	1275.89	1275.54	1400.29	1453.29	1372.68	1314.52	2122.01	2452.54	1988.79	2148.05	1235.02	1099.54	1052.43	1100.52	1626.96	1829.65	1608.12	1641.08	1287.18	1116.12	1103.63	1540.28	3273.89	2649.95	2874.65	2325.9	3562.64	3102.34	2967.38	3985.5	931.436	773.45	965.046	795.025	388.906	737.571	989.723	879.708	727.499	898.201	1028.21	845.284	1157.21	1044.06	1022.84	1107.73	1253.83	1375.75	1397.79	1015.77	921.179	1260.95	1357.65	1619.89	1045.31	1121.51	1049.83	993.193	681.269	1295.88	658.909	1335.56	1418.67	1039.35	725.603	1039.5
5536	YLR077W_NumOfGenes_2	76.5703	65.7341	72.8435	74.1375	77.6252	81.2843	80.2333	73.8993	47.9305	40.0902	53.4542	51.4785	53.8663	38.5163	50.1683	78.1892	65.4058	68.9558	67.0188	47.7619	63.4426	63.1237	67.1711	73.3122	60.3149	79.7281	66.7018	52.5039	54.0724	47.6974	48.417	61.0159	73.7678	76.0514	86.6848	69.2699	69.86	58.9482	70.1961	78.4868	107.203	114.005	90.8373	30.6831	41.2519	42.8381	43.5394	34.6554	32.0993	26.2985	26.8337	113.601	118.941	108.323	100.55	157.871	82.9257	68.7788	77.6438	53.9504	54.7027	54.0813	61.0014	71.5784	65.847	61.548	78.3107	74.7983	70.4678	76.5751	83.1808	73.2269	80.6422	76.6012	76.0523	51.8643	40.8142	47.2581	52.7386	94.8652	57.2853	90.2555	63.3907	22.6523	73.8998	94.0355	88.1706
5539	YLR080W	55.6132	30.775	28.4091	47.859	40.2346	36.8504	49.7167	68.2317	104.192	85.3273	90.2094	71.9894	87.7981	119.309	79.7563	95.3495	90.1779	86.2922	81.4843	21.4473	16.4393	22.8911	21.356	42.9177	47.4598	43.4392	37.2818	31.2917	29.2676	30.7097	22.8817	NaN	NaN	NaN	46.9891	NaN	118.282	NaN	44.1914	NaN	NaN	33.7908	10.5	25.8638	48.3489	54.4341	28.6718	50.3434	50.0923	29.8393	46.9349	112.698	120.095	135.866	107.593	154.533	83.204	56.1926	93.4779	85.7573	79.4768	74.7436	110.23	73.082	91.2767	75.1861	57.694	71.4402	59.8283	43.4252	58.1721	140.796	202.908	117.893	124.248	66.8379	60.7718	61.3094	53.5594	45.119	46.3235	51.0926	42.269	42.2795	62.4142	28.405	68.7014
5540	YLR081W	51.1733	NaN	NaN	NaN	NaN	NaN	NaN	12.7565	NaN	NaN	NaN	6.07133	NaN	NaN	NaN	NaN	NaN	NaN	NaN	NaN	NaN	4.43307	NaN	NaN	NaN	NaN	NaN	NaN	NaN	NaN	NaN	3287.05	2480.48	3665.41	3351.75	307.953	326.636	253.349	287.986	2669.73	1553.57	1502.94	1757.99	10.5462	NaN	NaN	NaN	NaN	NaN	4.88222	4.68162	NaN	NaN	NaN	NaN	NaN	NaN	6.06097	NaN	NaN	NaN	NaN	NaN	NaN	13.3794	NaN	NaN	NaN	NaN	NaN	NaN	NaN	NaN	NaN	NaN	NaN	NaN	NaN	NaN	NaN	NaN	NaN	NaN	NaN	NaN	NaN	NaN
5541	YLR082C_NumOfGenes_2	37.5974	24.4918	36.2714	NaN	NaN	NaN	NaN	NaN	84.0692	38.4549	47.149	NaN	53.5213	73.5582	NaN	NaN	NaN	NaN	NaN	23.007	30.3815	NaN	17.5124	NaN	NaN	NaN	NaN	23.2212	NaN	NaN	NaN	NaN	NaN	NaN	NaN	NaN	NaN	NaN	NaN	NaN	NaN	NaN	NaN	NaN	NaN	NaN	NaN	NaN	NaN	NaN	19.0252	NaN	NaN	NaN	NaN	NaN	NaN	NaN	NaN	NaN	NaN	NaN	NaN	NaN	NaN	NaN	NaN	NaN	NaN	43.1181	61.8582	NaN	NaN	NaN	NaN	NaN	NaN	NaN	NaN	NaN	NaN	NaN	NaN	89.1907	48.6682	NaN	NaN
5542	YLR083C	299.82	288.649	309.523	260.878	295.112	293.36	284.688	480.047	500.096	398.663	469.967	447.39	532.169	503.202	445.76	325.006	294.252	313.226	271.72	286.286	267.947	301.838	317.088	272.418	261.684	264.032	233.333	337.829	369.297	338.633	370.202	236.511	205.227	181.777	181.781	256.944	236.566	238.53	266.082	296.405	256.143	224.497	240.042	268.987	296.912	297.441	360.355	273.576	219.693	288.044	225.787	435.277	440.897	409.208	453.092	573.227	292.31	311.86	322.609	326.062	353.848	335.497	254.607	302.564	370.85	287.372	274.001	388.647	368.512	313.509	320.714	424.85	366.367	396.909	347.743	251.876	271.651	267.239	228.061	311.122	266.18	308.45	231.328	339.72	238.169	269.803	366.841
5543	YLR084C	74.3057	72.9851	83.3492	65.9214	75.8505	57.4892	78.5819	144.964	150.001	119.434	176.984	285.13	232.996	233.854	120.326	59.1285	45.7842	38.8744	53.4719	55.4014	46.4402	64.319	62.6043	61.0132	58.0209	92.1995	81.0204	88.657	73.5528	75.9462	87.0592	108.482	103.637	118.541	105.432	74.8348	62.3578	56.5876	69.9245	43.3903	73.1918	54.0304	63.7707	72.7399	45.5326	67.2455	69.954	72.3185	97.2275	93.8801	108.278	102.521	73.9109	121.281	99.1129	106.409	63.8953	57.5406	59.4329	103.593	111.703	70.6455	83.972	69.8648	48.7614	68.4883	63.8396	93.7059	65.1697	60.1873	77.8971	126.378	67.0916	54.6441	68.5557	62.2969	43.881	51.762	65.2482	109.508	47.7003	40.6913	28.6414	122.672	58.9446	85.8875	107.841
5547	YLR088W	121.709	97.1087	113.618	96.5661	129.554	142.473	124.051	97.8876	124.95	115.53	131.165	145.405	130.399	145.919	131.858	110.619	118.12	108.479	123.217	120.892	129.94	123.228	111.785	112.377	106.144	106.779	121.472	143.251	134.338	125.977	110.724	124.691	119.304	110.742	113.074	107.645	103.546	102.46	104.762	113.663	108.172	114.598	140.879	81.0188	76.0048	74.4292	93.053	77.5278	71.356	57.9709	60.7619	124.22	135.469	127.004	116.229	114.535	112.765	139.815	127.42	114.758	116.981	120.159	116.623	118.112	103.606	150.234	99.7504	119.355	116.117	109.973	135.841	108.741	110.915	122.66	132.519	134.5	141.66	109.193	108.66	105.738	123.003	143.579	125.012	98.7266	126.075	112.336	129.173
5548	YLR089C	98.5712	102.988	94.8914	108.116	54.4871	62.5806	70.6352	63.7449	81.2802	78.5513	75.3068	102.166	106.626	76.0615	44.0466	82.1152	92.7832	106.777	92.2049	101.879	98.7568	93.4276	103.715	79.6864	134.687	96.991	95.5678	106.411	140.909	168.33	214.632	85.5372	49.4216	64.6198	74.3983	179.235	158.629	184.989	138.511	105.883	113.846	155.997	106.849	274.213	186.694	210.663	177.226	277.497	307.866	269.651	308.621	94.0909	56.0113	47.3257	18.3917	80.0555	128.781	66.0103	54.7777	42.3431	39.0502	53.3748	49.7589	62.8037	78.7133	74.0073	59.6239	52.5926	51.5674	35.4466	74.2429	75.701	41.3182	20.9225	39.4954	70.3473	79.0138	96.804	101.102	192.786	155.302	180.488	166.191	83.7048	77.7701	102.326	134.687
5552	YLR093C	43.824	12.2269	19.414	12.0443	28.0022	21.4642	27.959	54.8905	90.2683	39.5298	NaN	NaN	37.4864	50.5317	71.6788	33.0073	38.1414	27.4739	27.2122	44.7358	31.1511	37.5473	22.0098	43.2641	30.3076	38.954	23.2545	29.2176	35.7815	30.0187	47.9249	61.1085	NaN	49.0462	NaN	31.384	39.0133	28.775	43.4504	35.5387	85.9833	41.7685	60.1125	47.4501	23.6491	45.0373	55.6424	53.7167	55.9656	35.529	51.3794	29.2545	28.9306	37.859	37.4589	76.6014	53.1515	51.0518	21.4275	61.3532	43.3564	74.7451	26.6646	20.6376	47.4032	71.131	35.5023	55.9903	22.7987	33.4707	77.0859	NaN	49.8568	30.3256	33.4028	33.0287	34.6034	37.864	19.6872	26.8093	11.6055	29.3194	19.0068	24.2375	29.8715	NaN	56.9529
5553	YLR094C	6.61158	7.151	2.57818	10.4282	3.63252	6.36766	4.77884	2.18105	6.63849	4.34792	6.81182	10.7865	10.1995	6.39329	9.51051	2.97177	2.54532	9.78228	5.35581	3.92451	15.7392	5.71447	11.6182	12.8628	10.0666	6.55393	8.32569	6.20979	7.40257	11.252	7.45083	9.61883	12.5316	5.74148	8.90952	7.39625	4.54181	9.24011	8.80528	17.1153	6.1621	10.0796	10.7155	5.44659	5.10747	21.2052	10.6276	17.1171	7.70563	8.72509	9.05147	14.4277	10.8381	13.6803	10.7485	17.7349	18.6036	5.25693	5.13066	4.38789	5.95548	4.62	5.0621	6.6354	8.1723	12.3973	8.65396	7.26094	9.6644	5.35181	9.31037	15.7148	11.8661	16.0082	5.73728	3.2013	4.41233	4.49663	14.0704	5.28823	8.4266	3.71644	5.56	5.49778	6.64474	5.27345	1.8772
5554	YLR095C	144.557	155.091	179.04	149.584	158.672	156.76	139.613	230.497	223.216	204.732	189.364	345.392	309.142	240.813	183.98	132.512	160.651	131.63	131.245	149.815	174.208	159.514	148.612	145.151	151.413	155.103	156.645	149.253	156.361	137.24	162.267	152.581	144.582	137.121	180.621	141.844	128.795	124.691	109.8	188.138	190.666	181.062	109.961	141.004	133.219	177.359	151.568	138.275	132.087	124.213	116.791	164.448	283.036	207.386	179.446	426.675	154.073	154.808	122.595	137.447	150.847	183.629	156.923	153.808	163.316	183.402	174.311	145.523	132.772	154.529	198.547	481.46	148.498	119.134	140.057	150.211	131.197	144.416	146.182	208.894	148.164	134.667	139.124	223.766	110.953	189.495	220.414
5555	YLR096W	27.3559	25.784	29.9562	28.3901	31.0075	32.0204	37.0525	66.1087	42.5305	33.9129	43.6495	44.1577	40.2404	53.3469	19.4876	29.5587	28.1728	29.3476	36.1131	31.1696	33.1672	29.8811	28.5191	27.609	24.4094	32.7683	28.6538	32.2168	38.1038	38.4713	35.4553	29.368	27.4532	34.037	28.6278	34.6321	31.858	34.1216	25.718	25.5352	39.3779	29.2149	31.1276	37.1927	38.5483	30.9541	33.5176	34.113	39.8709	33.1582	30.12	37.3415	28.2473	22.0489	31.0846	29.6716	25.3635	22.8633	27.7464	36.4537	28.717	25.7495	40.095	29.7271	33.9297	30.2459	28.8452	29.7649	27.2758	23.5116	27.805	63.4183	30.3516	28.3331	27.5044	32.3348	33.4457	30.4379	30.2097	26.0953	27.8947	35.8615	28.4743	39.4149	22.4781	37.592	39.9457
5556	YLR097C	32.9455	22.6578	32.2147	24.4906	49.749	22.1891	41.0764	34.4227	52.6125	57.9775	41.3953	59.5418	36.7892	32.4774	43.2331	30.6276	23.5648	34.0758	31.4329	43.6285	44.2651	39.4769	42.0166	34.7364	38.9852	50.6625	37.6123	27.4458	35.0862	40.0113	35.2851	6.92533	28.4305	27.8589	37.6605	76.3837	57.5891	44.2581	36.9182	18.4242	NaN	21.3824	NaN	23.6093	35.1339	26.4602	27.6894	29.4544	39.6987	24.294	35.5728	27.441	35.0475	16.3467	34.3151	45.9549	32.8776	27.8682	47.7834	38.7927	28.7315	24.5894	40.5266	34.9709	20.9625	42.7813	25.5184	23.8148	30.7851	26.4279	43.3584	NaN	26.5594	13.2643	23.5918	28.0211	25.0378	40.0298	31.9148	77.6442	42.7047	69.6358	40.7709	43.5845	36.3495	46.3498	51.9839
5557	YLR098C	3.30471	1.5849	5.38197	NaN	7.84441	1.79462	4.89376	NaN	10.8157	14.9593	2.47705	1.98918	6.6249	3.23041	11.3417	NaN	NaN	3.25791	11.687	2.24414	1.79534	4.63071	4.40422	4.0318	2.9396	NaN	NaN	NaN	NaN	NaN	NaN	74.2859	NaN	3.89076	11.2482	2.5833	NaN	NaN	6.56726	NaN	NaN	NaN	10.2443	NaN	NaN	NaN	NaN	NaN	3.88249	NaN	7.61415	NaN	NaN	NaN	NaN	NaN	NaN	NaN	NaN	18.0509	NaN	NaN	15.5995	NaN	NaN	NaN	5.2811	NaN	NaN	0.144623	NaN	12.268	NaN	NaN	11.2656	11.2054	13.1221	6.64541	6.23575	NaN	8.72921	NaN	10.1297	3.82389	4.04501	18.3074	5.22421
5560	YLR100W	761.328	644.519	757.553	677.265	944.904	980.698	955.081	877.956	408.208	359.649	414.537	301.862	376.82	293.433	379.21	927.199	968.045	980.146	834.235	561.33	654.792	737.457	619.495	607.388	649.466	658.168	651.469	796.92	935.15	885.305	958.211	695.255	714.811	515.019	639.678	733.349	728.216	859.333	763.546	727.052	765.762	707.414	705.145	1509.58	1403.36	1517.38	1358.24	1729.71	1599.94	1366.7	1092.2	881.072	772.152	849.79	678.139	837.729	1129.77	871.435	982.449	751.012	681.301	775.249	809.954	825.567	774.14	798.335	768.744	885.193	787.442	661.515	668.924	559.793	513.866	557.873	597.176	808.335	800.758	843.321	799.88	726.387	749.772	966.055	667.859	600.861	912.727	910.276	947.09
5563	YLR103C	176.248	NaN	25.7023	21.5478	24.4702	30.2108	31.2331	20.634	NaN	62.9174	43.8015	47.1018	131.863	NaN	NaN	39.5557	47.3903	23.996	31.087	92.4206	111.085	159.968	159.796	107.009	123.19	168.058	NaN	202.689	39.0518	41.8784	NaN	115.241	72.9055	29.429	NaN	358.348	114.704	91.1439	187.38	102.628	NaN	51.211	86.4332	71.7005	70.9367	NaN	109.255	81.7361	51.096	135.678	103.926	93.6829	NaN	NaN	NaN	NaN	141.902	108.703	79.6462	44.889	NaN	NaN	106.022	45.1273	44.892	110.864	75.8362	29.952	67.6722	72.3854	44.6722	NaN	NaN	NaN	93.9712	84.0767	23.5432	101.721	49.1805	NaN	21.208	141.913	23.0045	182.231	77.1936	331.041	317.562
5564	YLR104W	67.6735	113.002	90.2398	136.223	97.1927	72.3454	45.7349	129.864	167.387	168.534	161.64	213.962	190.236	154.461	351.502	82.7257	86.2934	68.5666	69.2965	162.307	120.338	86.9816	77.3711	98.299	144.083	115.945	153.898	124.454	82.1001	143.222	88.4526	179.547	183.131	228.83	176.262	64.6645	65.7302	NaN	NaN	87.3449	63.3936	65.5023	NaN	95.043	62.2786	98.1415	112.186	105.568	96.6398	123.713	113.84	53.2234	111.405	79.4072	67.8352	NaN	132.391	85.1024	51.6673	76.1709	63.5168	97.6997	82.8745	97.4385	104.688	179.219	194.23	78.5209	108.291	179.118	226.21	234.272	172.853	67.6265	60.7713	66.3659	57.3704	53.1161	56.6641	140.229	103.354	92.9468	73.0688	96.7703	93.2663	159.386	197.34
5565	YLR105C	10.1825	20.6864	22.422	8.55607	21.074	22.1707	24.3675	48.7253	29.3614	29.1982	27.0589	34.2659	23.4585	43.7146	15.7653	17.8443	20.6028	28.1879	13.2025	22.1245	14.5845	18.8686	21.656	6.985	26.1022	29.453	24.5953	21.4939	28.8583	12.8615	10.4117	11.6206	25.5813	35.6637	16.4258	15.9116	17.2666	13.0013	17.8822	NaN	NaN	NaN	11.5168	9.01365	11.1015	8.65919	8.09775	14.9762	7.4831	8.91826	18.4545	33.3063	NaN	19.9815	6.76927	NaN	NaN	20.4607	29.9885	15.4457	31.4629	17.7598	17.5777	23.064	NaN	NaN	13.7898	19.7776	17.2285	17.8985	NaN	NaN	NaN	29.2841	15.0968	12.9029	27.1184	12.8551	25.1835	NaN	29.5082	NaN	28.8686	42.0559	17.5829	NaN	NaN
5566	YLR106C	88.4557	81.4086	92.6603	76.9855	105.225	88.0144	99.9247	147.357	133.823	105.062	139.655	172.821	151.951	142.798	109.196	80.3294	92.7964	80.0902	91.6715	97.5488	91.4147	95.7048	82.7887	80.5224	77.8112	87.3257	85.9805	136.417	142.914	138.96	146.938	87.0678	90.22	87.3037	85.6622	54.555	59.4813	54.3484	58.7271	81.5385	88.8247	81.3458	71.1535	106.191	137.333	129.387	157.277	117.059	128.003	125.585	99.6742	107.526	91.5284	99.1985	94.2862	238.817	96.1239	94.9198	91.1093	90.2019	87.2835	81.4061	77.0707	102.145	89.6844	88.5111	78.0523	86.2618	86.7474	100.292	124.99	152.073	112.355	94.2601	93.8782	74.0457	74.4026	76.1694	74.5172	126.631	109.975	111.851	87.4145	130.059	77.8222	137.463	127.767
5569	YLR109W	4883.96	4972.47	5667.19	4883.55	3997.93	4009.58	4246.37	4146.81	10514.8	10399.6	10836.3	7867.95	6955.7	6654.68	8785.22	6035.2	6145.17	5356.8	6487.94	6173.38	5637.01	6386.22	4652.55	7591.31	8681.35	8397.32	8986.99	6163.4	6771.16	7230.96	6720.6	7945.03	6944.21	7647.21	6681.56	6006.49	5651.82	5456.54	6140.79	5892.7	7579.89	6567.34	6892.34	10289.1	5128.66	5691.71	5970.25	9674.59	10351.5	8299.36	13658.6	4443.74	3483.97	3143.55	4667.72	4085.62	3173.75	3420.36	3690.32	5826.88	4470.44	5056.99	4832.12	4511.25	3793.36	4075.69	7074.81	4256.64	4876.88	3647.73	2867.91	11867.7	10566	11162.7	11707	6488.35	6655.51	6844.2	6452.46	4562.05	5426.06	6611.98	6223.27	3386.04	3726.7	6668.75	5080.43
5570	YLR110C	NaN	NaN	NaN	NaN	NaN	NaN	NaN	NaN	NaN	NaN	NaN	NaN	NaN	NaN	NaN	NaN	5.15987	NaN	NaN	26.9996	34.6642	36.2872	40.0724	6.04342	7.207	17.208	9.36421	NaN	1.8707	4.58675	NaN	NaN	NaN	NaN	NaN	NaN	NaN	NaN	3.69001	NaN	NaN	NaN	NaN	NaN	8.07343	4.6987	6.9491	4.17451	NaN	NaN	NaN	NaN	NaN	NaN	NaN	NaN	NaN	NaN	NaN	NaN	NaN	NaN	NaN	NaN	NaN	NaN	NaN	NaN	NaN	NaN	NaN	NaN	NaN	NaN	NaN	NaN	NaN	NaN	NaN	NaN	NaN	NaN	NaN	NaN	NaN	NaN	NaN
5573	YLR113W	181.258	216.894	184.667	207.9	104.588	97.564	141.917	101.764	117.924	180.166	126.303	86.1225	113.672	95.9336	164.698	134.176	145.621	166.927	123.083	252.308	261.454	240.531	274.758	184.03	177.017	211.945	234.214	359.955	356.859	355.588	336.66	116.318	119.341	127.563	100.18	165.359	227.026	176.663	206.714	105.857	132.734	84.9771	105.02	230.1	368.463	292.671	326.054	248.367	254.3	250.503	201.017	108.838	136.579	67.0027	86.3011	80.3495	96.7266	124.964	121.837	76.8713	93.319	98.1712	83.794	142.947	109.307	97.6296	129.128	94.4287	96.6887	123.159	90.6871	NaN	58.5865	64.2238	57.2192	146.351	134.224	150.809	130.14	155.609	198.098	197.696	165.888	127.724	202.993	205.858	158.328
5574	YLR114C	85.9857	59.3139	84.0119	71.7752	68.4465	80.3576	75.6673	107.351	131.61	105.66	127.679	144.628	139.909	128.093	129.015	66.8771	75.5133	74.3744	73.9352	85.2253	104.936	88.788	86.843	81.7999	72.9062	74.8056	85.6271	95.4404	115.903	110.773	119.337	65.063	73.2719	56.9056	76.4197	57.4048	47.2643	59.9122	70.5218	99.8056	92.5547	50.9179	66.9724	98.263	100.639	112.346	120.8	112.282	128.88	102.608	104.41	91.1655	153.648	98.24	101.891	116.429	65.4567	51.1163	62.6526	76.2763	67.6163	55.4384	54.4999	72.9696	86.5119	94.2718	52.1706	69.3649	56.2697	58.3976	76.7876	197.471	120.677	74.8231	80.1247	56.315	55.0593	55.6613	57.7198	116.089	64.4385	93.2548	73.6579	88.6798	57.7464	141.999	79.6553
5575	YLR115W	48.7289	48.4308	50.7216	51.5194	64.2216	63.8728	60.4239	76.8052	66.9161	67.3533	57.821	78.1642	60.0924	64.686	53.06	52.0235	57.3936	53.2637	56.8141	55.611	42.3684	50.1515	53.8066	47.2819	48.7503	51.107	48.2111	54.1095	53.3072	48.2719	46.0899	55.5149	65.0262	58.9293	61.7175	42.1195	41.5262	39.6829	47.8542	71.3537	66.3592	50.0286	52.9974	40.2151	50.973	41.743	47.4575	42.1267	28.891	34.6138	36.5715	47.6998	67.2413	55.4688	56.2426	108.593	63.8571	47.854	55.2778	52.9864	58.021	58.9085	51.8195	51.2678	53.0443	69.5403	53.4425	51.8019	53.8325	50.4343	49.6692	69.4973	56.8241	61.3159	47.6383	45.96	46.6399	48.0993	42.4811	57.6761	44.1257	55.2137	41.2705	57.2872	44.4204	50.9866	67.3693
5576	YLR116W	41.1313	38.0042	33.2607	42.5219	37.7292	37.7972	47.5085	83.838	94.5094	73.3392	95.1444	105.623	74.8562	87.5671	69.5264	44.5765	38.598	33.5206	43.8342	51.4408	46.3357	44.3906	48.5424	51.6565	43.1208	54.1958	50.7252	37.9596	38.485	38.1463	34.908	49.2661	85.895	76.1914	58.2214	37.0188	23.4038	39.4886	30.2817	49.1476	50.6275	56.0731	30.7496	41.775	31.0358	35.3414	44.5677	30.5184	36.6885	29.9794	16.8489	79.0793	52.0423	56.8353	54.118	94.7803	45.7199	40.7988	37.5356	66.4688	58.011	39.9514	65.8562	35.8563	32.3529	48.4312	35.3149	37.5737	41.1013	37.1447	44.9841	103.769	78.6163	64.0561	34.2635	30.5608	19.6943	26.8816	27.0313	41.6947	45.6396	51.4838	36.4591	99.1385	26.7364	67.6842	58.3552
5578	YLR118C	21.4115	NaN	9.38686	32.8722	NaN	NaN	12.3878	NaN	NaN	29.9515	NaN	NaN	NaN	NaN	NaN	NaN	23.3536	NaN	23.2576	9.6254	33.6435	8.8517	15.0527	NaN	NaN	15.0781	5.37084	12.7779	22.1283	30.9552	19.8659	NaN	NaN	NaN	NaN	33.8311	13.1458	9.15389	15.5219	NaN	NaN	NaN	NaN	42.7421	10.353	26.6796	57.9698	27.5917	37.7498	51.3107	7.3312	NaN	NaN	NaN	NaN	NaN	NaN	13.1064	NaN	NaN	NaN	NaN	NaN	NaN	NaN	NaN	NaN	NaN	NaN	NaN	NaN	NaN	NaN	NaN	NaN	9.88626	12.7946	NaN	NaN	NaN	13.5036	NaN	8.44146	NaN	NaN	NaN	NaN
5579	YLR119W	23.3433	6.26998	10.2699	NaN	17.4443	13.6092	11.9549	NaN	12.4902	19.1306	34.8204	27.6572	9.36019	13.6732	27.4809	24.2162	5.99149	5.52134	13.5191	3.07885	13.2222	7.27245	7.40425	24.9501	12.7193	15.0723	12.3824	9.1805	9.24046	10.3489	19.3951	15.1463	NaN	NaN	10.4316	22.9948	8.44425	NaN	10.3423	NaN	NaN	NaN	10.3616	23.3871	11.6213	15.5502	16.1285	14.9655	29.5866	19.2884	31.212	NaN	19.6825	NaN	NaN	NaN	60.5689	11.0687	NaN	NaN	12.2248	NaN	11.7002	6.57418	8.43663	18.7761	10.9622	7.48132	NaN	15.4757	10.3136	NaN	78.8588	NaN	NaN	7.11697	11.9436	10.5422	10.4372	46.4828	6.99588	46.0437	5.07344	12.223	11.8931	10.8818	NaN
5580	YLR120C	164.771	298.258	247.202	189.748	326.255	262.799	261.18	496.938	648.607	338.695	582.075	690.949	754.536	1030.89	503.8	320.004	232.234	237.463	314.797	164.382	180.452	182.481	194.564	357.796	341.234	294.172	374.795	150.145	117.37	112.051	156.987	574.649	585.787	568.781	785.879	197.498	139.55	128.366	116.117	536.859	733.104	547.394	391.802	79.5017	70.6133	95.1163	90.1628	117.373	106.337	106.77	206.833	448.128	672.764	367.127	442.978	1599.29	188.572	159.197	179.025	255.331	270.373	369.309	404.904	303.172	263.476	360.171	247.855	322.276	220.188	308.752	307.617	1382.95	570.619	347.453	569.894	190.669	174.363	186.693	174.98	261.051	98.0369	224.289	73.4508	647.924	122.037	306.01	183.368
5586	YLR126C	65.2959	33.1205	41.0863	46.6784	30.7288	35.1865	41.2266	268.323	76.6257	66.6527	73.3802	60.3622	44.4471	23.732	115.572	51.6128	59.001	54.3431	39.512	48.0746	67.3027	43.8998	43.7818	29.6323	59.7752	63.4863	43.839	93.67	143.9	42.8349	68.4826	38.6556	28.5085	50.4464	52.5521	99.5513	46.8423	77.3331	61.9923	111.611	65.1272	59.4717	67.2235	103.614	127.889	131.928	143.597	88.2395	108.038	19.6608	24.4894	91.8694	26.2233	87.8145	37.9677	NaN	36.8663	35.8301	84.3205	19.7039	35.9158	17.1965	25.0994	73.7367	29.183	25.4594	36.523	113.405	28.9128	21.0668	74.5335	NaN	50.8747	20.7754	29.8471	81.4985	24.45	40.0484	40.5998	NaN	490.654	NaN	187.959	55.6973	34.4003	74.7709	39.7888
5587	YLR127C	NaN	NaN	7.80569	NaN	6.72279	5.24502	1.92442	NaN	2.99132	NaN	6.95948	12.7792	NaN	NaN	5.47653	NaN	NaN	6.85938	NaN	NaN	NaN	NaN	5.98808	NaN	NaN	NaN	NaN	NaN	NaN	NaN	NaN	NaN	11.0514	NaN	NaN	NaN	NaN	NaN	NaN	NaN	NaN	NaN	NaN	NaN	NaN	NaN	2.96181	NaN	NaN	NaN	NaN	NaN	NaN	NaN	NaN	NaN	NaN	NaN	NaN	NaN	NaN	NaN	NaN	5.35474	2.29694	NaN	NaN	5.62096	NaN	NaN	NaN	NaN	NaN	5.40089	NaN	5.44686	NaN	NaN	NaN	NaN	4.23062	NaN	NaN	10.2982	NaN	NaN	NaN
5589	YLR129W	127.7	141.41	144.168	147.55	155.871	171.745	157.562	99.3157	87.2751	98.4319	86.2285	82.3357	82.4623	77.1468	112.925	133.228	140.154	150.313	140.008	145.448	159.642	151.816	133.978	124.806	129.529	129.057	158.212	171.176	165.897	157.341	153.631	114.771	106.872	122.448	125.429	106.747	110.785	95.4005	107.351	99.4098	89.8751	96.1573	100.784	84.0571	131.117	110.551	117.386	80.444	76.6323	87.5776	56.9576	102.368	69.3143	85.7815	79.0155	114.715	105.744	124.276	145.091	82.0315	87.508	83.5334	87.2143	132.152	121.298	120.522	176.042	132.979	146.85	132.345	109.356	144.204	102.493	89.9018	106.522	125.081	124.807	128.25	125.271	132.452	144.571	131.594	148.105	103.186	138.339	160.139	130.278
5592	YLR132C	44.7445	41.8268	41.574	36.2907	47.3177	50.5651	53.8913	NaN	NaN	30.3491	26.2183	50.6632	44.8614	22.0648	40.2261	33.0574	31.3185	38.3584	44.5062	55.625	59.8967	52.5506	51.6117	49.6989	59.7009	76.5706	60.8701	63.8319	61.7211	60.1481	58.1431	49.1922	45.6052	39.9091	40.2385	41.164	35.7693	40.3513	29.6422	39.183	37.5822	71.8542	53.0621	37.0192	44.1081	26.5704	35.0692	48.6224	48.174	27.5932	30.8622	NaN	NaN	NaN	NaN	NaN	33.3753	37.1033	42.203	NaN	26.3419	28.7172	NaN	38.5659	44.474	24.3234	41.4087	26.4221	20.4119	23.116	21.6159	NaN	NaN	NaN	21.1649	33.9277	37.0505	42.8817	36.1291	55.9349	57.975	32.7385	42.4507	NaN	34.2588	NaN	NaN
5593	YLR133W	126.838	113.546	125.137	124.953	106.503	98.4102	103.404	115.566	97.8254	128.426	115.946	126.418	123.056	142.928	122.611	92.7375	93.6588	115.051	109.551	146.086	159.525	116.715	161.869	131.448	114.089	127.964	139.272	135.686	147.44	136.451	145.897	110.544	138.523	197.465	124.695	107.253	120.278	107.064	114.929	105.956	116.707	138.395	106.288	256.847	210.004	233.959	243.808	281.677	270.078	245.567	256.134	82.7061	85.1131	69.1368	83.8826	185.527	209.588	177.638	92.8712	82.9534	88.1361	107.212	83.8384	101.946	107.339	115.992	127.164	99.2317	101.751	145.687	183.061	105.265	97.0827	62.5218	55.4649	109.634	113.199	105.221	102.904	175.809	119.155	175.993	110.633	136.863	116.324	176.152	201.237
5594	YLR134W	2356.55	2356.44	2181.87	2612.39	766.69	738.196	526.462	94.8845	184.567	160.138	253.528	405.167	115.796	76.5597	135.721	2113.98	2650.31	3356.9	2753.44	660.768	614.181	1052.78	205.604	882.978	871.198	650.226	977.116	18794.2	17092.5	20935.8	24174.1	759.476	718.19	867.453	725.784	3196.29	2856.43	3091.69	3277.43	3169.01	4040.5	4658.09	4697.17	4668.11	956.106	1672.79	2903.5	5692.44	4651.82	2649.46	4985.69	1575.21	1430.85	1101.87	848.198	425.912	822.399	812.41	1180.42	992.886	1068.81	793.264	875.573	1630.66	1671.97	1430.43	2939.17	777.588	823.003	845.883	497.908	1251.61	1225.61	1050.48	1070.8	3988.18	4116.65	4501.47	4015.92	2709.04	2769.17	1944.03	3370.98	76.3618	947.367	821.779	593.308
5597	YLR137W	NaN	NaN	NaN	NaN	NaN	10.2988	NaN	NaN	NaN	22.3444	NaN	NaN	NaN	24.8015	NaN	20.2739	NaN	14.1518	NaN	22.817	NaN	NaN	15.856	NaN	NaN	NaN	NaN	13.1047	11.4497	NaN	NaN	NaN	NaN	NaN	NaN	NaN	NaN	NaN	29.9805	NaN	NaN	NaN	NaN	NaN	14.774	25.1745	18.5465	14.7268	22.479	NaN	NaN	16.0135	NaN	NaN	NaN	NaN	NaN	17.7891	12.7838	NaN	NaN	NaN	NaN	20.7854	NaN	NaN	NaN	NaN	NaN	12.247	NaN	NaN	NaN	NaN	NaN	NaN	NaN	13.6121	NaN	NaN	18.3012	NaN	NaN	NaN	25.1874	NaN	NaN
5598	YLR138W	12.7706	3.45255	7.33386	4.83224	7.82596	12.4057	10.2344	10.4479	22.9133	16.603	18.4966	33.3742	27.0242	26.2539	12.4701	11.7157	7.81128	9.71402	9.82572	10.2712	10.6534	11.2491	9.44422	10.7311	8.99732	12.0131	9.88021	11.0354	12.1702	11.3165	14.7981	9.24805	13.2206	9.73755	13.2415	5.80537	7.61641	8.25709	7.23539	14.2938	16.1452	15.8239	6.98664	8.84139	8.27832	10.6179	12.8382	8.77235	11.1195	10.3121	8.40517	7.93122	10.2427	7.26121	8.0441	NaN	7.55475	7.77328	4.96055	10.2236	9.37524	6.6589	5.20053	11.7713	9.96044	6.23627	7.35102	6.0491	6.47845	5.63364	6.55097	NaN	NaN	8.24368	6.24203	3.1797	6.41364	5.72118	7.76208	14.4588	5.63365	13.8303	5.77284	13.8853	5.28069	10.5095	14.4426
5599	YLR139C	62.9288	53.3044	57.2123	62.566	46.0603	41.1933	51.4235	95.4468	83.8327	57.0169	91.7847	108.993	75.4755	59.1615	30.7591	37.5146	30.043	33.8778	37.7676	54.3944	47.822	54.2974	52.7549	44.7523	52.5384	43.0893	34.4065	39.4397	48.4982	37.6286	36.8514	43.6037	66.5367	68.639	46.6632	27.1006	32.5909	25.4712	23.343	34.3805	45.1723	26.5675	22.6059	16.3816	37.6079	24.3017	34.6574	22.4737	18.6541	18.8476	12.96	80.1826	30.353	76.4575	66.4772	181.299	41.8869	50.3981	39.8102	50.5333	32.8529	30.3306	30.7211	30.4847	38.3867	52.3795	38.5064	29.0435	25.3747	24.1709	23.9973	77.7855	86.4556	71.9829	37.0855	42.7115	47.0601	25.7421	36.5579	55.1757	44.2134	42.2189	34.18	147.321	38.0319	41.9657	64.3194
5601	YLR141W	10.6654	10.3986	NaN	NaN	NaN	23.7476	5.38706	NaN	106.307	46.0757	73.5363	78.6012	54.4991	82.9666	67.1396	29.2599	21.7487	15.0956	NaN	NaN	7.8059	15.8841	16.8696	NaN	14.844	21.4971	15.7028	19.0218	28.0774	25.3326	23.9806	26.6825	NaN	20.2209	17.1385	28.9825	10.3308	12.8726	NaN	34.7032	NaN	82.6669	22.5169	15.8161	22.1345	14.7176	6.95673	8.96096	18.6768	21.4504	NaN	40.5387	179.419	NaN	17.437	NaN	NaN	NaN	22.362	22.1154	34.3691	33.3507	36.1975	35.7529	NaN	60.9696	NaN	NaN	26.1285	12.4925	NaN	NaN	NaN	76.768	35.8789	20.7066	13.9826	19.6335	16.1206	NaN	14.3256	NaN	10.7323	NaN	25.4821	157.736	29.2013
5602	YLR142W	23.8406	14.8812	17.7984	19.7875	NaN	NaN	NaN	NaN	NaN	NaN	18.0253	NaN	NaN	NaN	NaN	NaN	NaN	12.6803	18.6154	NaN	NaN	23.4012	NaN	27.8146	24.8111	22.4534	12.8374	20.9886	NaN	NaN	21.9384	NaN	NaN	NaN	NaN	NaN	8.23317	NaN	17.5206	NaN	NaN	NaN	NaN	NaN	NaN	NaN	NaN	16.6819	NaN	NaN	NaN	NaN	NaN	NaN	NaN	NaN	NaN	10.0603	19.7698	NaN	NaN	NaN	NaN	NaN	NaN	NaN	NaN	NaN	NaN	NaN	NaN	NaN	26.9361	NaN	NaN	14.4108	19.9546	NaN	21.4881	NaN	27.035	32.8593	19.3043	NaN	NaN	20.3017	25.2056
5603	YLR143W	42.6968	55.1972	55.3013	44.7124	44.2472	47.2787	44.3572	59.3572	59.1038	67.4812	49.5736	61.709	69.1632	84.43	91.7923	50.6067	53.0264	46.7648	50.1892	46.6692	47.6458	46.2248	47.5823	43.1642	38.2702	42.7429	33.8169	59.546	54.2671	54.7832	42.4284	39.7213	42.6528	33.3114	32.5409	41.1267	34.5708	35.564	34.4406	53.766	55.5521	46.3928	43.8288	57.6073	43.4506	34.6242	40.6082	30.1107	27.7102	26.2461	45.2578	35.0138	63.7626	58.6631	48.3333	123.418	50.8691	45.9813	52.1082	44.7947	54.4131	45.2591	44.5132	45.0613	48.0103	47.9526	55.2087	50.7774	39.1195	49.9808	48.7441	154.07	53.3755	53.6962	50.2348	38.9464	38.9858	40.9399	44.8753	44.4922	44.6706	42.2703	31.975	42.2616	57.1264	65.4496	60.215
5604	YLR144C	45.1114	62.311	50.2813	63.8814	45.8206	42.7477	51.8321	101.233	144.15	141.708	140.768	176.095	208.092	153.971	146.308	56.0693	51.8718	52.2479	65.2922	56.4162	56.1234	65.9036	47.7916	41.8436	48.23	56.125	73.0594	68.8183	63.2649	68.2622	69.9097	86.3071	81.456	95.0742	96.9464	42.3338	49.2558	45.8884	43.0191	82.806	90.8056	93.3484	69.9035	87.404	68.1564	76.3902	65.2378	100.399	91.4577	89.3965	111.494	127.01	91.2033	128.503	112.147	167.986	57.5403	36.3736	46.5463	105.927	85.4061	89.8766	87.9662	39.9258	48.3373	36.8641	51.8322	37.8905	38.5002	39.1896	37.239	137.286	128.176	129.208	95.7082	41.4379	35.2356	47.8184	46.4297	42.6679	34.0715	71.2689	47.7921	149.322	49.4473	157.595	42.1784
5606	YLR146C	334.555	311.084	282.064	288.597	411.716	410.341	434.044	623.351	448.593	322.214	331.248	318.091	286.38	488.513	308.716	308.872	304.14	325.077	329.334	376.913	352.957	306.07	320.128	403.448	317.691	433.314	350.412	343.103	369.337	388.432	408.747	350.538	301.81	388.168	348.221	152.113	134.179	143.586	134.211	329.308	339.716	359.335	255.172	422.519	295.771	357.823	298.982	384.863	405.071	341.829	426.549	333.167	371.79	337.394	387.355	664.023	278.516	242.964	301.447	356.423	342.534	321.686	402.578	257.434	308.48	299.531	308.79	338.773	227.561	220.229	293.541	372.488	430.503	429.294	449.925	248.202	236.366	227.433	266.555	279.989	290.988	160.633	258.126	432.255	322.171	67.8798	90.4078
5608	YLR147C	73.0033	30.061	40.7752	43.9664	64.8766	78.1777	67.4749	49.2701	41.6834	58.0999	29.613	7.14165	41.8745	43.6182	37.5952	68.5166	56.7656	66.6044	63.5872	36.3377	37.9395	41.488	38.6498	59.4138	44.9493	58.5744	42.4519	48.9036	76.3649	91.7495	85.5926	57.3454	40.3116	36.1101	52.3184	35.9252	50.7434	43.7324	38.1288	74.9812	76.2048	81.4714	69.1352	62.7048	65.7284	72.6958	77.907	85.6698	86.7172	89.8616	109.361	51.8718	50.1435	43.1339	56.0107	193.803	76.5354	43.8112	59.5809	39.5603	58.1033	44.5165	51.2165	38.7397	60.3005	96.6642	50.3297	73.7683	51.0089	36.3417	47.6161	166.414	103.395	91.8963	88.5256	68.5767	43.9033	67.4055	52.6554	84.6147	38.9321	78.096	33.8405	20.9568	49.61	55.6171	66.8676
5609	YLR148W	75.075	58.6675	53.6104	72.5108	88.5868	81.9208	77.4164	80.9214	117.982	104.367	118.267	105.228	83.2233	75.975	104.929	71.4929	73.8358	88.8421	71.6137	74.4746	65.3506	66.9323	68.924	47.1432	60.669	69.4637	73.4779	54.0873	74.6064	71.2004	67.7592	84.2523	81.1829	79.4502	76.2325	73.669	56.2537	85.8567	65.3858	58.9678	60.7313	94.1162	70.9295	49.8234	54.9766	75.788	57.8023	66.6191	62.0891	46.3178	45.9817	76.9401	62.0177	81.1498	80.0612	NaN	74.5367	75.914	84.5986	106.184	105.723	84.2752	78.5328	65.7824	75.2273	46.951	68.5507	75.7337	91.7629	62.6898	65.5681	124.352	75.5393	90.047	99.4186	52.7227	74.0404	70.1849	70.4284	83.1629	65.88	78.0611	57.5506	96.2337	67.6688	49.1254	53.909
5610	YLR149C	35.7077	43.6477	2.44681	38.299	27.7408	43.5024	43.6225	25.1027	12.508	53.4576	43.147	19.0693	3.63439	24.6886	NaN	12.2801	21.1357	22.1666	31.0736	18.6628	10.4585	6.8148	17.7001	17.8628	NaN	31.9654	NaN	18.6301	NaN	NaN	25.2073	13.3886	37.4392	NaN	12.6871	30.7747	31.8565	30.063	24.1019	36.5418	39.0349	38.534	15.48	27.2311	18.8847	24.491	31.1058	9.08285	NaN	NaN	NaN	14.9729	NaN	NaN	NaN	NaN	44.2449	21.7064	23.4549	19.4516	27.6887	18.4068	34.9248	21.5236	17.0391	29.9833	20.345	NaN	19.8671	12.2788	26.6451	NaN	29.4076	NaN	11.3004	29.7932	27.3996	18.8226	32.8714	22.038	14.3029	26.0347	16.4403	14.4107	34.763	20.7226	44.0827
5612	YLR150W	6629.73	7735.78	7170.99	6938.58	3952.56	4612.53	5418.06	2884.53	4438.21	4538.52	5892.39	5153.69	6180.5	2793.06	5111.39	5942.98	6358.94	7812.27	7187.52	9281.94	8955.51	9287.46	6871.79	7721.2	6964.87	5176.52	5908.34	7526.45	10379.8	11650.2	8374.47	5071.72	3924.69	4263.25	4090.96	6563.46	5994.63	6204.5	5584.4	6113.48	6387.83	8436.32	5166.97	13604.5	12426.3	9561.92	10100.5	9102.51	12074	11374.2	11299	3220.93	5098.56	3399.77	2825.54	4106.68	4749.63	3390.52	3840.11	3715.43	4395.15	3378.85	3787.48	5436.56	5459.43	6553.01	4148.64	3545.32	4599.39	4249.46	3613.12	5899.94	7534.24	5938.91	5985.8	6027.75	5501.64	5168.5	5417.98	8307.75	6635.86	7625.75	7286.51	2669.72	5677.41	6773.38	7113.51
5613	YLR151C	50.4995	47.503	39.7524	44.3743	50.7574	54.366	38.0617	92.5473	86.2834	104.541	68.8746	86.4084	108.806	77.5528	99.4022	65.8908	44.0956	62.2576	56.1286	34.7164	43.4057	38.1441	53.9222	54.3246	47.9298	38.9116	36.1436	38.2607	55.1894	27.3217	48.7479	46.2895	44.3013	51.1368	67.7984	48.0995	43.4057	64.3387	66.5856	58.0004	69.1059	79.9296	50.2789	8.71241	30.7926	39.1862	30.2249	27.9418	22.8038	NaN	12.9284	62.9326	107.083	70.1445	83.8757	162.937	48.7608	43.0579	42.1623	60.5452	70.0899	89.9391	72.2211	46.7066	49.6691	65.5364	45.913	52.0859	57.476	58.2504	87.2384	NaN	71.1178	161.467	70.4727	32.1314	37.5973	23.7779	10.7775	54.0453	31.0913	63.1872	19.0484	56.6557	28.3631	46.4445	40.7534
5615	YLR153C	955.457	940.986	875.379	960.312	591.244	664.451	700.905	286.04	202.971	266.019	237.883	191.86	199.854	174.407	253.908	614.892	713.771	788.51	600.918	1160.59	1060.13	1031.76	1128.06	798.494	870.375	845.483	811.904	2343.89	2352.39	2597.49	2598.18	368.564	337.356	325.064	349.335	866.771	940.803	895.498	933.135	257.335	318.948	383.82	369.993	2816.41	3621.95	3253.42	3315.81	2430.98	2559.56	2684.15	2323.09	413.087	372.471	310.76	295.012	305.099	691.836	749.328	700.9	297.155	321.024	356.101	339.532	610.098	540.086	508.112	600.757	481.681	505.45	520.087	424.481	192.891	130.169	135.137	184.116	810.944	737.734	777.219	864.371	1167.55	1276.17	1352.71	1504.98	451.91	1248.25	1053.95	824.151
5619	YLR157C_NumOfGenes_4	NaN	NaN	NaN	NaN	NaN	NaN	NaN	NaN	80.3323	35.9273	74.2933	49.2772	92.7604	104.963	99.1637	NaN	NaN	NaN	NaN	NaN	NaN	NaN	NaN	NaN	NaN	NaN	NaN	NaN	NaN	NaN	NaN	NaN	NaN	NaN	NaN	NaN	NaN	NaN	NaN	NaN	NaN	NaN	NaN	NaN	20.186	NaN	NaN	NaN	NaN	NaN	NaN	NaN	NaN	NaN	NaN	NaN	NaN	NaN	NaN	NaN	NaN	NaN	NaN	NaN	NaN	NaN	NaN	NaN	NaN	NaN	NaN	NaN	NaN	NaN	NaN	NaN	NaN	NaN	NaN	NaN	NaN	NaN	NaN	NaN	NaN	NaN	NaN
5623	YLR163C_NumOfGenes_2	78.0466	60.5536	63.5221	90.7487	45.3212	46.3368	55.0761	13.7433	68.8499	54.9136	51.981	61.8065	66.4345	56.1578	73.2086	44.0197	56.4715	52.9642	58.1462	72.9551	63.4312	65.2937	62.1168	66.7973	66.9273	75.0688	87.4927	78.3553	104.373	96.9757	96.0218	41.93	43.3246	64.0598	44.6801	73.8118	75.4469	86.8783	88.6602	64.5637	67.6679	68.4345	76.1458	59.356	79.305	69.9918	81.1787	74.886	76.9332	60.9801	70.1021	36.6447	30.2081	25.0579	27.9702	45.7245	63.2541	54.4234	45.8432	26.026	37.3672	31.0151	31.5932	43.8677	44.3852	30.1721	36.7443	38.2002	39.5461	38.0402	51.4037	27.2203	26.5013	20.8723	28.8613	71.5097	53.5264	70.9625	62.2253	106.356	83.8486	86.4028	70.6914	52.6894	69.0118	83.9435	88.2819
5624	YLR164W	20.1755	14.6124	13.694	5.81043	29.2412	23.282	36.9112	24.9117	52.3197	21.2961	21.8098	32.1453	21.6093	17.3252	24.889	29.4787	34.3927	35.3387	36.1136	NaN	49.9728	NaN	NaN	7.77453	7.12316	NaN	NaN	NaN	NaN	NaN	26.722	21.5358	24.1279	27.5789	22.598	80.5076	90.5904	76.8099	94.065	41.3982	81.8539	76.7337	64.417	NaN	NaN	NaN	47.6981	NaN	NaN	NaN	NaN	36.7095	32.7859	24.3895	27.7881	24.0909	29.403	25.1632	32.4795	44.9832	35.7623	33.9549	40.7075	75.4529	70.0552	43.8592	39.2681	61.4709	48.1927	43.1307	52.9238	94.3955	85.4854	95.7645	69.9997	34.9259	22.8911	28.8793	25.6253	20.9655	9.31001	18.2803	8.8731	51.5329	43.2345	33.3623	37.087
5626	YLR166C	184.558	90.4205	102.159	105.288	134.703	123.753	108.413	87.544	229.741	120.013	154.889	175.243	108.216	184.222	161.595	102.855	170.079	113.196	147.906	127.524	145.573	115.093	130.775	122.544	149.778	136.307	149.243	180.323	204.148	220.005	182.014	115.898	111.349	108.407	98.9368	153.007	131.113	135.212	158.978	123.281	78.9183	37.5146	138.496	156.955	168.785	160.596	193.26	177.534	149.583	113.601	196.104	48.7055	39.746	202.084	71.7328	34.3784	39.7464	172.499	124.384	97.6939	100.224	83.9799	99.5706	145.229	106.436	41.3673	82.2736	121.084	116.962	158.184	113.125	104.514	51.7601	69.7287	172.402	132.921	134.99	134.096	109.453	310.266	166.426	71.6313	118.052	414.849	118.198	60.8176	127.941
5627	YLR167W	17285	17380.9	15557	18914.8	24286	26480.6	26412.4	52369.4	31976.3	20678.5	27328.4	32961.9	29798.9	30948.3	23409.6	28474	23832.7	23993.4	26772.7	19990.1	20824.9	22489.5	15852.4	20810.2	21427.3	27747.5	24304.1	15870.2	21093.3	19330.3	19123.2	34138.7	30715.9	26962.1	32689.4	22899.6	21435.8	23835.7	19494.9	28962.9	25394.6	23213.9	22394.1	14898.5	19101.2	15182	13108.4	18914.5	16611.8	16090.2	15691.4	35617.9	38756.2	60362.4	41501.9	48866.7	15543.1	16947.8	19795.2	39492.9	36984.6	37674.8	37318.9	21781.9	22059.9	32575.8	28121.5	24249.2	26298	19372.7	25141.7	62366.2	41870.4	41523	38591.3	17969.2	19078	23362.7	20875.5	19318.9	21838	13523.9	19691.9	40435.2	19727.8	12358.4	15709.9
5630	YLR170C_NumOfGenes_2	164.664	144.939	165.682	238.074	184.489	215.264	196.475	184.956	242.864	187.76	151.767	237.975	246.76	321.068	259.258	161.523	185.006	186.419	162.339	220.583	148.107	157.94	181.885	137.372	171.242	220.916	192.938	218.78	165.886	187.533	170.331	220.741	181.359	261.397	223.889	166.043	160.874	168.308	145.092	164.277	79.4761	89.611	165.75	135.05	68.4387	129.634	137.998	106.876	62.7894	97.6285	81.7738	205.748	160.828	190.439	163.203	NaN	69.8718	195.86	157.488	179.182	179.901	177.673	138.696	229.061	133.581	136.807	199.797	147.989	223.635	189.78	56.2289	101.906	272.381	154.795	142.873	139.175	191.03	156.698	169.795	49.7869	157.898	65.3331	198.307	252.975	271.664	37.0722	44.8218
5631	YLR172C	669.959	741.425	633.022	811.082	804.598	922.051	883.806	626.801	284.598	252.289	223.303	262.688	284.436	180.415	245.973	793.972	945.376	903.35	782.875	801.583	862.626	896.004	728.29	817.556	859.531	869.899	1031	1174.82	1200.29	1196.67	1111.28	511.02	482.39	445.747	536.795	751.88	617.929	670.385	668.687	541.679	511.169	587.681	629.18	1804.38	1170.16	1395.85	1335.19	1647.06	1799.86	1513.56	1866.54	456.502	558.806	412.264	520.56	362.421	697.985	617.719	805.074	589.653	557.488	581.626	518.867	779.132	653.098	607.318	745.045	792.457	762.833	592.805	481.85	535.645	621.832	520.909	553.183	750.286	624.488	690.85	753.341	545.445	796.753	586.481	840.728	272.336	937.203	497.037	524.794
5632	YLR173W	45.1912	36.9959	34.8025	NaN	66.8317	40.9416	35.7137	34.598	55.011	85.9482	NaN	57.41	25.4748	68.2907	32.0134	NaN	26.8437	43.7676	31.9975	38.2694	36.6908	21.3559	NaN	NaN	37.0112	37.9309	39.7965	44.1444	41.0399	29.0145	NaN	42.6686	63.233	56.1884	33.4378	42.1382	67.0283	34.5853	60.6514	NaN	NaN	NaN	42.2134	NaN	NaN	NaN	NaN	NaN	NaN	NaN	NaN	55.7238	NaN	NaN	52.9252	NaN	NaN	NaN	52.9255	30.9502	85.523	65.4911	72.677	44.2621	NaN	NaN	24.0663	35.9871	29.643	23.7894	NaN	NaN	NaN	96.7839	48.3924	29.1251	37.2926	52.5457	62.9316	NaN	38.2347	NaN	NaN	100.209	40.6009	NaN	NaN
5633	YLR174W	2778.68	2276.6	2832.23	2945.95	1818.6	1856.62	2106.13	1348.75	1042.21	1611.88	1041.1	1013.57	1017.98	902.161	1565.21	1776.58	1791.19	1872.56	1727.76	586.581	763.028	717.427	840.675	1468.22	1447.36	1502.97	1662.95	1322.1	1471.9	1519.97	1479.34	1586.25	1475.68	1836.96	1418.1	3456.8	3987.6	4549.16	4228.19	1256.55	1588.13	1726.71	1625.35	672.59	984.837	732.555	629.885	782.001	730.777	523.554	618.562	1687.57	1606.67	1656.3	1500.57	1396.45	2248.85	2699.66	2035.54	1773.14	1660.88	1716.99	1830.78	1574.37	1528.51	1515.06	2028.36	1844.98	1687.48	1965.85	1708.36	1475.21	1465.65	1752.08	1652.82	2112.74	1974.1	1973.58	1736.91	2709.03	2376.58	2440.27	2766.43	1333.52	2157.51	1969.99	2356.46
5634	YLR175W	1273.84	1156.25	1378.54	1148.4	1056.86	1110.22	1215.81	826.791	577.742	699.201	538.471	575.412	617.206	505.161	739.213	1142.65	1135.71	1165.38	973.057	1292.96	1090.93	1123.95	1200.87	1228.96	1160.53	1127.75	1040.83	1228.2	1203.85	1204.86	1157.13	1005.67	1031.54	1338.95	1137.02	663.666	722.587	639.193	776.3	888.887	1017.9	1003.18	900.976	1308.82	1228.24	1132.95	1251.56	1208.37	1309.03	1039.2	1080.2	862.384	782.348	614.487	740.973	2233.91	1480.51	1217.4	1048.57	821.528	880.845	915.018	890.95	973.378	1148.8	1126.57	896.009	1042.14	941.892	1114.53	1409.97	1039.89	948.306	661.106	713.394	1013.91	929.091	957.244	1032.14	1562.25	1006.27	1551.75	1094.42	714.955	981.975	1142.94	1558.07
5636	YLR177W	58.0897	61.5965	57.3057	72.0814	78.6142	64.5114	51.9259	107.781	58.2773	63.0702	52.4432	75.6453	52.8445	75.3338	83.7618	60.7853	71.7328	67.9216	52.7373	37.2505	36.8848	46.4874	56.4655	59.584	69.2349	62.8433	66.3988	54.2816	45.6723	46.8859	41.1209	62.799	75.3797	58.1282	72.1911	77.1648	53.4103	64.1336	45.0837	77.3951	63.6008	72.2772	55.2779	40.8391	47.0159	40.6383	41.8904	34.6534	35.5281	32.0201	16.0394	79.0614	74.5898	67.5305	66.9728	181.932	104.633	70.7505	55.2703	83.6806	80.546	78.7668	71.5014	55.2661	69.2381	66.5437	54.3348	76.8794	74.4383	70.6603	120.348	86.772	108.591	86.5123	61.6402	57.7048	60.0411	53.1213	62.4526	75.8245	53.5433	90.8885	56.5476	73.2045	39.95	76.9688	83.4321
5637	YLR178C	155.154	175.222	173.597	139.224	183.828	163.616	163.107	77.78	138.397	164.759	127.21	125.203	99.0931	129.493	165.738	103.013	89.2751	89.4577	88.8009	97.0539	99.41	89.8324	117.854	82.84	93.963	83.4715	62.9601	89.2006	98.6963	110.044	127.7	362.138	336.858	652.824	312.558	382.097	426.095	357.404	493.007	284.612	241.65	344.669	388.074	312.556	203.939	201.457	210.5	369.137	269.172	262.137	425.154	56.4078	114.154	74.5514	91.6635	197.72	308.044	236.294	170.921	150.148	129.705	200.809	135.46	145.708	154.226	122.642	113.763	154.379	145.86	248.121	333.791	83.9906	111.219	133.705	112.478	224.693	234.059	174.789	188.856	188.711	87.5276	147.194	112.285	121.4	234.795	287.619	289.486
5638	YLR179C	493.164	701.488	618.9	680.408	877.262	1142.34	954.793	437.91	1996.14	1358.3	1331.71	1612.22	1765.04	1964.44	1692.62	811.913	795.849	811.391	835.543	499.458	566.487	444.514	450.984	411.312	500.681	541.102	612.047	359.71	328.011	413.638	424.555	1144.89	1178.77	1202.01	1416.95	1025.49	912.602	919.745	962.006	1011.42	551.439	643.789	911.439	1916.38	819.788	1251.31	1105.42	1446.44	1771.94	1943.11	3226.2	543.816	766.391	585.277	518.876	283.216	581.684	852.348	883.115	682.782	651.146	594.672	634.27	891.797	822.714	792.538	1188.41	1066.3	835.072	1015.94	412.796	381.99	430.296	582.421	698.447	1548.89	1568.18	1765.73	1696.17	313.544	390.637	324.544	413.663	2081.35	1286.06	752.972	478.8
5639	YLR180W	14974.1	16035	15368.1	17048.9	26833	26912.5	27654.3	56073.6	16852.6	8981.43	12194.8	17378	13702.4	13756.3	10383.5	32119.4	27826.1	27833.9	25498.1	11784.6	12003.3	12555.7	10688.4	13346.3	13412.2	14050.1	13142.6	18472.7	18895.1	22013.6	19642.5	36143.6	32627.2	27030.2	35614.6	17266.1	16672	22649.9	24167.4	22585.8	24740.2	21922.8	26145.1	52662.8	28735.8	33286.3	30219.2	43241.8	48492.7	43442.6	69736.2	49755.2	34168.6	55279.9	49982.3	68354.9	17094.4	22300.7	28525	42746.5	43658.2	42608.3	41204.2	23038.7	25574.3	25302.9	23937.2	27633.3	28700	21314.6	19758.6	34771.1	25322.4	37442.3	31806.6	18719.3	21820.6	21312.3	19536.1	15442.2	20257.2	17753.6	19711	40944.5	19534.4	15814.2	16460.6
5640	YLR181C	29.0795	33.1457	27.5804	22.2606	27.9375	12.9305	21.1118	13.5354	33.0858	37.953	32.2271	30.1762	38.7803	36.4104	33.7504	17.8597	17.5659	22.9569	27.4271	32.4364	35.9739	30.3566	25.9596	37.7433	31.4078	34.0843	40.183	29.458	35.3879	31.1555	28.3046	18.6689	19.2534	25.7222	16.9009	23.592	22.6245	23.284	31.44	27.3511	39.0502	28.9981	38.1323	71.7497	45.4004	79.6399	69.6636	77.5992	77.8442	68.6892	69.8375	24.4455	23.4599	18.0066	27.3195	32.7322	24.1533	19.0342	21.7519	16.8296	21.9079	16.4295	15.8706	21.394	28.9913	15.6705	23.3028	19.2381	10.4125	24.1562	26.8596	113.683	37.8302	24.4909	29.0095	29.5505	25.303	21.5055	29.1399	32.5227	24.5878	31.1096	16.3441	18.0289	13.2506	22.8244	26.0608
5641	YLR182W	15.2346	15.4768	26.9859	13.2072	18.9114	16.3847	15.6363	34.804	39.6649	21.1315	40.1666	38.5742	39.08	81.0738	24.5354	20.8711	15.0375	13.5886	21.2955	25.4915	25.6729	23.0926	22.8236	21.674	27.189	28.1258	26.0545	17.835	13.9259	12.8859	18.9662	26.3549	13.8803	27.2811	34.2172	15.1932	17.9936	21.2419	21.0519	15.4025	16.3151	18.7141	15.1627	26.0567	17.6964	21.8737	15.6764	20.5058	21.6465	27.2082	31.2088	37.2211	46.759	23.2454	35.7164	72.782	23.6443	15.4215	19.5762	19.8423	20.2713	26.0736	28.453	22.5096	26.0595	18.2427	12.4418	13.5508	15.7968	20.2651	18.94	119.453	42.6795	28.6786	15.7614	14.0582	13.591	27.7655	13.3317	30.3595	16.1514	29.4701	11.895	58.4569	13.8655	32.9678	32.9423
5645	YLR186W	230.438	211.88	246.434	227.667	165.51	167.39	201.35	77.0519	74.9802	161.151	73.368	97.7364	73.3195	77.0272	106.118	151.232	159.393	236.511	140.597	244.382	281.608	287.681	211.04	208.257	254.072	242.368	221.76	303.611	328.894	269.819	240.291	149.228	128.77	184.366	123.085	157.101	159.859	108.765	117.078	116	99.9852	111.465	89.0751	180.569	247.267	210.749	189.415	189.612	199.62	164.879	143.113	65.3117	87.9434	91.2062	64.1875	157.069	181.648	176.475	144.933	95.1677	85.5028	101.376	121.945	177.91	128.282	168.53	145.904	103.246	133.846	189.619	144.055	57.1917	93.1527	79.6879	85.5552	147.789	152.803	185.204	156.839	360.101	228.534	238.607	218.043	109.399	179.633	239.41	234.023
5646	YLR187W	38.7983	56.2673	39.1712	31.1346	32.8792	31.185	53.1205	29.6605	28.692	38.7108	43.6569	16.4851	38.4371	59.1192	55.6489	47.1184	35.3763	34.8733	31.2146	62.4245	46.1533	50.6309	41.8732	55.6953	34.1204	28.354	40.9206	70.9278	50.6737	52.7286	53.0026	37.5669	43.038	94.8181	53.5055	32.0203	25.537	35.982	30.42	33.5453	38.2584	66.0276	34.5147	35.7136	44.5117	41.4963	51.5866	51.2336	38.948	40.2186	46.4333	NaN	35.0755	31.0455	34.1288	NaN	40.8539	40.0603	34.185	18.6209	33.9276	44.775	15.635	47.8054	28.4066	37.2039	34.7385	36.6319	40.0772	36.3856	62.9203	NaN	49.6374	10.9111	NaN	29.2977	42.0325	36.0571	26.4023	60.5171	27.4282	62.5158	38.0192	38.9811	26.7647	43.9148	90.4678
5647	YLR188W	121.974	87.1008	119.256	105.019	92.9743	115.616	97.6081	92.4495	103.573	116.152	102.511	100.612	116.734	84.7168	103.161	84.1739	97.4099	114.841	98.0728	133.883	101.151	114.807	113.691	95.0784	96.2059	101.902	85.5163	97.2041	107.876	95.5286	84.12	73.8889	68.351	74.5666	73.6015	90.5294	104.533	108.871	122.725	79.2481	84.577	95.6598	85.0971	73.3276	107.335	99.1797	109.671	96.3191	73.2201	75.754	54.7285	90.3538	54.5678	63.7748	79.887	146.706	95.3359	104.028	94.2448	72.3816	71.0351	70.7462	92.3061	98.9086	92.3485	78.4592	85.8019	96.4408	94.1861	96.4508	104.62	86.7218	61.3641	68.9577	89.6624	94.4098	92.3477	95.7722	105.38	141.071	98.9342	118.269	106.195	102.584	122.922	179.788	147.603
5648	YLR189C	31.2123	26.0699	30.5845	26.7071	31.2161	26.2972	24.5586	44.2217	50.7594	40.8045	38.2594	85.5066	62.1749	34.1257	41.4567	24.4654	29.6586	25.736	27.0278	28.9282	24.5059	19.9784	20.0218	7.38404	29.5269	19.9836	25.6374	21.3729	25.1537	20.0948	24.4045	35.4495	28.8004	22.0722	28.5817	30.8079	26.6918	34.5965	25.9335	37.3373	47.7951	21.8967	30.5893	21.5537	31.1926	27.0313	25.3996	24.5644	21.6764	18.1528	35.4677	39.6651	40.4708	41.8027	29.7547	57.5384	29.0459	32.7202	32.7198	28.1134	32.2896	27.4742	22.637	22.5939	16.868	17.3547	23.5401	24.7016	24.3761	27.6793	16.9666	128.605	25.4522	22.4788	37.7784	21.8746	21.0036	16.301	17.3389	35.6218	23.7891	30.0798	25.7184	33.1793	20.4913	13.0285	46.1409
5650	YLR191W	25.055	10.3095	28.1612	30.3898	24.0021	7.41218	15.1857	NaN	41.4578	NaN	22.6728	NaN	NaN	NaN	NaN	25.1637	25.0445	16.7455	31.1054	33.2585	37.0919	26.9919	29.4245	35.8597	35.959	32.1303	32.777	31.0847	39.1398	42.4477	31.8024	NaN	42.801	54.5675	32.1679	30.2473	35.3554	24.0947	30.5524	NaN	25.8494	51.74	26.3363	53.0347	44.5654	40.1421	45.4001	44.6164	47.817	48.5518	41.9667	NaN	NaN	NaN	14.2516	NaN	NaN	20.5978	18.8035	28.0748	18.1998	15.724	20.7427	19.7186	12.6079	24.2897	22.8788	13.7483	53.9361	25.0416	27.5805	NaN	NaN	NaN	NaN	20.5027	30.8699	21.0765	25.1375	21.9185	31.7657	15.1419	22.7922	39.9415	17.5906	31.3721	25.4287
5651	YLR192C	650.863	811.202	720.709	721.831	611.659	784.489	468.654	1022.84	556.455	265.006	460.797	982.529	459.219	674.794	655.094	575.86	507.557	727.594	512.3	763.163	719.299	708.521	556.222	575.909	742.065	551.028	599.073	1238.25	1201.16	1846.52	1304.05	359.85	432.869	269.999	473.513	698.815	644.799	704.618	696.407	551.129	589.913	434.6	515.322	2126.31	927.104	1434.82	1408.98	1256.24	1531.67	2268.78	2022.04	763.583	1052.52	834.508	527.031	1462.91	244.02	547.524	400.725	158.897	259.227	496.904	296.583	439.827	519.264	553.687	382.613	274.489	290.768	424.267	185.255	1609.24	1150.77	1011.02	417.441	413.369	520.399	492.182	532.66	542.611	728.373	630.764	795.958	458.447	575.867	671.459	522.962
5653	YLR194C	NaN	NaN	NaN	NaN	NaN	NaN	NaN	NaN	NaN	NaN	NaN	NaN	NaN	NaN	NaN	NaN	NaN	NaN	NaN	4.8323	1.75227	1.89291	1.59993	1.47271	NaN	NaN	0.596309	NaN	NaN	NaN	NaN	NaN	NaN	NaN	NaN	NaN	NaN	NaN	NaN	NaN	NaN	NaN	NaN	NaN	NaN	NaN	NaN	0.549735	NaN	NaN	NaN	NaN	NaN	NaN	NaN	NaN	NaN	NaN	NaN	NaN	NaN	NaN	NaN	NaN	NaN	NaN	NaN	NaN	NaN	NaN	NaN	NaN	NaN	NaN	NaN	NaN	NaN	NaN	NaN	NaN	NaN	NaN	NaN	NaN	NaN	NaN	NaN
5654	YLR195C	74.0861	69.1772	93.8039	91.1731	71.1128	80.9986	61.8628	65.8827	71.5224	72.8339	65.7705	68.5888	63.1961	76.9274	82.4323	58.3948	52.6153	77.2477	67.1065	96.2846	96.6891	86.4722	87.8261	80.1373	74.572	61.8552	77.2909	119.159	162.41	115.936	165.043	75.3193	57.6195	66.4349	52.0594	70.8947	80.0685	87.8619	76.8353	63.6435	80.7199	71.6293	80.101	114.674	114.424	109.324	124.954	216.276	187.609	126.219	132.244	68.7452	87.5455	50.4272	70.3387	121.35	60.7338	59.8002	46.681	45.1132	62.8772	70.1952	73.995	45.0288	58.2666	50.1646	44.5273	52.2799	58.5328	46.8749	63.8131	82.1498	42.3485	36.4682	30.5429	58.7327	63.1266	61.6925	46.994	100.06	82.9185	138.629	96.8178	45.7196	56.8379	101.437	98.357
5655	YLR196W	821.336	798.135	883.848	775.948	994.429	943.601	1058.4	1207.46	353.533	419.942	387.35	529.229	441.863	478.518	378.197	940.91	921.31	862.79	870.429	888.363	913.884	954.505	783.112	883.57	809.449	902.487	972.282	1023.23	1075.99	1184.72	1264.01	778.238	791.793	695.154	926.943	548.622	554.046	571.588	599.369	626.398	473.839	543.353	705.686	1208.26	817.025	908.567	909.552	1112.66	1247.84	1261.39	1421.32	796.068	744.255	898.053	927.075	1704.28	745.983	754.331	839.976	848.352	903.188	790.177	859.486	853.231	800.156	830.704	926.966	1000.28	840.749	817.903	767.432	987.939	699.567	737.544	674.897	765.848	776.521	744.349	784.565	854.965	809.06	907.492	707.896	900.64	749.945	936.784	961.668
5656	YLR197W_NumOfGenes_2	1048.88	891.707	1094.21	840.069	731.545	814.902	727.779	463.255	515.859	499.663	492.032	544.79	579.811	582.475	489.629	553.392	722.731	680.755	672.753	925.132	847.696	841.194	935.556	672.456	797.673	729.303	651.97	968.354	994.451	1021.72	896.714	530.639	482.348	504.248	625.645	427.908	539.673	458.828	517.256	398.087	408.301	373.162	586.132	840.594	1203.69	1032.43	997.781	773.884	778.345	1041.49	475.073	363.143	311.039	365.697	379.575	492.642	690.589	1048.43	636.282	433.859	383.764	433.743	494.308	703.592	665.888	600.565	542.919	543.221	526.446	762.866	511.507	408.808	341.017	297.111	362.364	755.532	780.831	735.258	747.888	674.431	1016.1	671.632	1045.66	639.098	799.13	890.684	538.901
5658	YLR200W	46.7967	2.61871	43.7059	41.713	12.7633	9.80025	NaN	NaN	149.166	270.846	161.604	NaN	144.691	NaN	8.65007	NaN	NaN	NaN	NaN	46.0276	53.4139	32.7468	24.8966	30.3343	NaN	174.487	61.5331	26.1499	55.212	28.7715	117.993	NaN	NaN	67.8742	NaN	25.6087	16.4302	NaN	31.7125	45.9995	NaN	NaN	NaN	233.611	74.0331	129.34	109.351	258.989	381.837	293.934	539.228	248.034	NaN	NaN	39.4021	NaN	NaN	NaN	41.6065	NaN	37.6463	NaN	NaN	51.6929	NaN	78.3125	65.1646	NaN	36.2036	NaN	NaN	NaN	107.341	NaN	21.5911	NaN	30.8609	NaN	44.9084	NaN	47.9106	55.1748	21.3624	NaN	37.0134	110.031	119.935
5659	YLR201C	37.7367	33.1157	26.8831	21.8131	26.4155	24.2513	47.7384	33.0555	25.4276	28.2159	24.084	31.0504	25.5499	21.8688	10.6157	33.5045	34.0753	34.1823	32.7571	41.084	36.192	38.6745	35.885	24.6385	37.877	28.3721	27.4762	30.1963	34.844	31.6343	40.2852	7.37698	25.2297	27.9042	18.9969	41.7277	41.4958	49.4849	39.485	42.5292	24.8466	38.644	63.8831	52.3416	37.5762	56.5627	50.6646	53.229	54.1567	48.4818	57.1548	26.0061	16.6335	30.3692	23.288	NaN	40.2033	26.9426	38.0756	31.1684	28.2201	26.6769	25.9384	25.2898	25.7873	38.7886	10.3646	25.632	18.1854	14.6208	8.5991	83.769	35.1047	33.2567	39.6677	39.8814	36.5048	42.8476	38.7578	24.5723	39.3532	14.0906	32.2671	40.9001	33.2136	19.8729	25.4578
5661	YLR203C	124.047	113.338	127.318	114.708	71.6014	81.7465	83.6691	43.3895	54.9414	69.225	52.7497	64.578	60.6274	67.7367	77.5534	54.6588	68.4809	69.1871	70.1259	111.926	114.832	111.387	105.828	93.0436	110.87	104.4	93.3645	134.592	120.131	98.735	83.4759	68.6137	54.4983	62.9933	72.0205	76.1025	92.0291	100.705	98.1846	73.2842	61.8603	61.6341	86.3763	40.0823	75.6822	53.2679	75.4293	56.9325	43.8363	37.4924	40.534	47.0852	42.9867	45.6922	46.3955	96.5799	87.2978	99.3547	73.3237	42.7397	45.8808	48.8104	55.0069	67.86	60.8394	58.3182	71.2488	60.8843	59.9662	81.6351	53.6958	51.513	43.8776	41.3853	57.4544	104.849	100.909	102.049	99.827	141.949	97.433	122.04	115.365	77.9923	113.008	143.862	127.775
5663	YLR205C	39.5389	35.8096	43.7502	31.6914	35.2536	46.5734	35.0006	73.5068	68.7321	NaN	NaN	NaN	NaN	NaN	NaN	61.8907	41.5453	51.426	51.2905	42.3327	50.6837	44.504	57.4363	47.2072	30.2101	47.4073	47.1693	22.554	21.1649	15.1795	NaN	21.8905	26.1962	24.786	44.0935	78.134	89.4245	87.3607	82.9845	57.4263	124.262	105.951	61.0517	9.82374	13.8321	17.5225	28.3421	16.5644	NaN	11.6246	10.1485	57.2482	74.3946	34.6407	51.5237	193.259	78.1027	50.0287	66.0444	52.3901	35.4323	43.7589	49.1354	28.0994	43.422	37.9087	22.8207	32.5871	35.5571	44.1974	69.6977	NaN	NaN	24.7767	25.0627	31.6124	33.8196	30.088	38.3317	77.0385	28.8342	96.9354	31.8642	55.5643	25.8752	124.055	60.2874
5664	YLR206W	219.237	194.959	240.825	193.186	233.061	204.091	181.86	319.486	456.707	306.497	417.706	568.189	532.268	426.535	310.88	226.606	182.755	208.237	242.482	247.431	250.315	184.173	204.358	231.45	176.285	220.141	218.569	143.119	161.814	151.387	148.241	407.237	393.179	409.951	424.447	242.284	224.82	209.11	185.092	423.611	411.204	375.142	337.82	153.415	135.88	125.062	144.691	161.766	147.188	171.396	153.533	318.635	282.74	234.746	319.095	382.587	201.537	227.613	213.544	382.385	339.811	316.758	306.439	196.306	187.417	206.556	156.594	215.513	165.44	200.85	203.11	418.15	232.55	317.781	303.532	209.79	206.966	201.671	215.017	283.38	187.195	266.105	144.324	355.87	120.923	242.493	210.054
5665	YLR207W	67.6479	81.1417	55.1439	59.274	59.7761	52.252	48.2295	67.1211	89.1021	97.3339	110.508	118.036	116.548	79.9677	60.0914	37.7844	44.0465	53.9059	56.8349	65.5628	51.9339	53.4113	62.8272	49.8504	66.1454	71.3338	70.6256	76.8295	69.8522	81.1411	61.6421	80.2839	65.9549	87.5066	77.4068	54.7455	79.2412	69.7589	65.9067	81.3713	74.319	65.692	77.8934	42.3041	64.9429	71.4641	60.9395	50.6114	52.376	46.4132	53.8781	99.657	39.1331	75.058	75.5378	83.9761	51.9907	57.7824	51.5439	73.5661	53.1463	71.1523	68.4989	63.8611	46.5266	55.6345	41.758	59.4912	43.9513	61.8297	44.4938	91.8224	137.88	75.0335	82.0748	42.7143	54.9325	45.9878	47.7369	61.2487	54.3622	42.7254	35.3641	53.3797	46.4906	60.968	66.6833
5666	YLR208W	1380.53	1450.56	1427.73	1357.31	1676.01	1634	1808.95	2663.79	1946.92	1458.49	1638.07	1860.98	2298.53	2554.07	1430.83	1758.32	1408.32	1514.63	1458.67	1377.7	1392.5	1404.03	1385.06	1637.93	1372.48	1560.54	1532.89	1330.14	1436.67	1419.87	1595.19	1963.25	1873.47	2241.16	2536.51	1688.55	1651.04	1399.77	1540.16	1479.52	2293.19	2339.6	1744.17	1179.86	1103.85	1186.99	1112.61	1387.65	1390.64	1290.77	1305.81	1849.46	2150.88	2248.48	2150.19	2428.82	1480.75	1201.37	1651.66	2039.28	1934.86	1823.23	1780.33	1521.1	1729.64	1580.84	1433.58	1747.68	1656.07	1249.22	1521.36	2123.39	2144.19	2258.4	2083.33	1541.57	1456.3	1707.12	1645.21	1243.5	1077.11	1761.85	1147.79	2093.96	1395.58	1165.28	1258.75
5667	YLR209C	328.964	355.538	340.394	436.194	476.022	525.657	576.823	633.328	223.595	161.655	252.698	191.101	181.969	288.699	132.91	390.285	491.981	474.488	373.139	329.271	381.842	428.336	367.921	350.839	433.523	481.551	489.346	357.918	441.459	386.742	406.612	369.113	325.677	277.517	323.264	356.021	377.446	350.551	343.715	271.279	334.531	346.045	267.531	447.197	417.926	465.975	351.684	505.332	436.922	415.4	362.386	76.5114	72.559	82.9388	62.9531	418.865	379.129	386.285	514.997	283.856	329.846	277.401	307.283	434.133	314.474	291.513	359.299	440.302	368.53	338.209	186.899	239.958	247.085	282.411	255.979	293.214	326.307	326.555	380.488	471.526	360.59	362.961	405.591	132.357	359.573	382.575	256.555
5673	YLR215C	46.9661	38.1482	73.5846	35.8659	53.2695	43.2519	22.171	123.974	76.6571	94.8491	80.6343	105.354	103.25	84.2067	90.2591	64.9654	30.0515	42.8914	43.9751	59.3003	58.7543	45.9023	36.51	68.0825	36.8378	70.1944	61.5693	77.3574	84.6318	63.1661	69.4396	69.433	73.4623	NaN	50.5475	40.088	62.0781	35.5104	34.168	52.7078	NaN	58.2734	49.2509	36.5012	45.1614	94.5084	63.0436	40.5742	21.4673	62.8655	37.061	87.83	57.9732	NaN	89.4091	NaN	140.853	37.5095	68.648	59.9911	71.2463	65.144	64.9867	58.6629	47.0112	29.3077	47.8484	73.2411	33.8503	43.0276	NaN	NaN	NaN	85.2071	61.7151	55.9818	32.6354	48.7009	41.4121	72.4862	60.1286	54.0326	47.9884	NaN	33.0518	43.8381	57.4016
5674	YLR216C_NumOfGenes_2	1975.85	2212.04	1823.97	2145.91	2491.89	2734.2	3013.32	5696.97	7537.48	4102.11	5438.56	6065.42	6761.1	8716.49	2522.66	3473.11	3000.65	2962.39	2997.9	3904.47	4477.6	4294	3426.96	5891.49	5428.79	5813.89	5894.25	1494.79	1794.69	2046.01	1700.57	8574.12	9258.46	7180.23	8660.17	2080.43	2208.06	2216.06	2478.31	4677.53	3917.47	3935.68	3813.49	1925.4	1397.72	1641.25	1481.83	1559.29	1843.79	2026.8	2253.34	4192.68	3183.44	4134.89	4167.99	5237.08	2159.93	2349.89	2348.05	3720.1	3562.67	4225.24	3994.63	1982.85	2189.93	2897.15	1974.82	1969.07	1999.15	1326.27	1805.12	6060.01	4111.11	4335.85	3701.94	2523.1	2706.87	3157.03	2773.09	2844.4	3265.72	2986.6	3007.69	4070.2	2000.46	2087.28	2447.89
5676	YLR219W	106.785	109.409	126.338	115.245	124.079	95.7393	123.933	133.969	109.327	160.058	134.193	179.673	147.003	135.936	159.366	125.766	112.069	127.824	121.469	93.7161	103.131	96.12	101.081	95.0634	90.5008	101.343	94.9127	88.0729	88.226	108.946	103.374	67.2042	54.2463	88.0036	49.0217	57.049	88.7246	48.8934	82.4217	62.9581	49.293	73.6884	72.9888	182.906	151.28	136.841	178.603	165.486	208.034	181.723	239.616	114.307	153.23	102.5	120.813	185.068	158.873	122.647	91.6439	188.664	177.348	168.407	163.21	132.789	121.872	148.012	131.731	101.216	98.1683	154.96	177.992	173.025	207.56	160.986	172.544	137.684	153.933	112.192	116.26	151.862	105.798	130.481	91.8812	150.772	137.675	168.879	174.533
5677	YLR220W	349.651	344.197	365.095	333.554	252.611	257.084	249.949	241.083	201.854	255.639	235.834	175.647	207.8	198.43	259.955	291.181	290.543	291.522	268.513	211.513	226.702	229.43	212.01	241.257	250.722	244.172	307.57	310.06	281.245	272.183	297.577	259.69	277.859	267.311	237.539	382.141	337.746	365.712	372.097	238.194	249.761	260.317	231.686	241.736	259.167	257.088	248.315	256.754	249.785	213.736	214.096	313.655	337.427	383.551	316.693	287.561	221.446	219.312	266.161	287.394	272.953	241.929	306.569	221.415	234.548	236.942	343.638	257.427	241.327	269.842	236.827	185.544	199.196	191.806	218.882	292.831	269.027	269.127	277.464	319.952	248.991	303.252	215.526	264.149	241.904	365.827	306.801
5678	YLR221C	20.1185	NaN	NaN	NaN	NaN	NaN	NaN	NaN	NaN	NaN	NaN	NaN	NaN	NaN	NaN	NaN	NaN	NaN	NaN	NaN	NaN	NaN	NaN	NaN	NaN	NaN	NaN	NaN	NaN	NaN	NaN	NaN	NaN	NaN	NaN	NaN	NaN	NaN	NaN	NaN	NaN	NaN	NaN	50.423	NaN	51.8019	40.9616	49.2709	78.0286	65.4322	71.3097	NaN	NaN	NaN	NaN	NaN	NaN	NaN	NaN	NaN	NaN	NaN	NaN	NaN	NaN	NaN	NaN	NaN	NaN	NaN	NaN	NaN	NaN	NaN	NaN	NaN	NaN	NaN	NaN	NaN	NaN	NaN	NaN	NaN	NaN	NaN	NaN
5679	YLR222C	105.165	86.3184	102.993	103.85	105.556	111.609	128.03	114.477	68.4417	79.6971	46.3092	68.2573	60.1017	58.6693	83.1755	113.595	103.782	91.4309	110.253	105.032	107.2	116.768	87.4287	97.7347	94.4115	100.53	110.073	157.467	153.526	168.392	153.024	88.3041	90.5217	105.187	98.1195	76.3723	93.7961	70.0579	92.2343	59.2409	72.8899	64.3206	82.3409	101.732	126.796	135.556	145.16	95.8267	123.238	130.217	73.0658	80.093	57.7425	85.2325	60.1652	NaN	113.883	108.078	100.458	62.5494	72.3097	75.5009	60.9267	96.1472	112.051	109.281	99.3252	113.453	107.681	118.788	88.0026	135.341	64.7438	88.598	67.9032	89.9366	100.12	108.971	105.136	75.0294	109.205	57.2843	122.462	63.515	94.5439	199.817	77.0262
5681	YLR223C	60.6348	28.3256	82.3136	51.4664	165.714	122.091	125.203	220.085	275.019	184.487	301.565	394.146	415.232	324.532	284.942	154.054	154.36	182.561	191.283	127.363	123.926	124.291	131.945	126.214	146.226	130.564	164.458	107.936	130.719	119.542	61.255	219.192	86.6251	182.623	260.901	152.883	151.245	192.533	53.8381	125.345	214.606	171.29	197.546	110.452	70.4217	126.139	55.5553	71.2796	113.749	NaN	66.9216	184.472	174.947	NaN	NaN	869.334	96.0685	125.195	77.5883	184.78	156.608	148.222	158.463	123.89	105.546	104.092	51.1959	102.923	93.1531	123.063	148.725	165.476	158.448	206.024	151.738	116.355	100.114	38.733	115.966	81.0359	97.0755	54.7369	93.5157	177.861	92.8629	105.04	66.2719
5683	YLR225C	436.585	447.94	448.45	456.019	652.12	554.733	625.759	951.378	1436.43	946.852	1136.49	1274.74	1164.83	1368.35	937.244	661.592	512.416	567.566	541.663	394.958	379.846	398.173	398.273	472.979	496.447	521.486	510.907	362.145	359.064	304.342	316.62	990.093	1112.61	991.323	1013.43	538.165	604.705	549.479	556.478	862.752	919.465	964.702	786.475	362.82	332.089	373.548	345.735	375.211	353.157	377.52	378.882	869.084	980.447	1065.66	1157.9	882.031	419.045	450.467	556.995	870.409	964.04	842.43	860.013	556.799	535.888	576.516	605.739	640.302	621.634	517.745	551.103	1172.18	804.456	1028.47	852.607	446.693	429.373	488.774	473.757	404.723	395.011	417.338	351.735	918.765	464.829	518.756	560.953
5684	YLR226W	47.1783	7.17327	46.6155	45.5124	65.9274	54.8491	58.0441	93.1989	78.5286	92.7485	65.728	123.384	111.322	97.7583	97.5474	49.828	67.3558	56.6065	49.3867	41.6453	42.5441	45.9874	51.6354	45.177	48.6067	47.8977	55.7076	36.3065	44.2533	38.3707	41.6683	74.7509	77.4118	75.9588	66.6806	41.9112	40.8799	33.7365	50.1194	74.8353	67.354	63.4802	46.208	51.2474	36.0263	36.2083	39.8948	32.5431	39.7487	46.9051	45.6384	74.2459	72.5571	74.7311	89.2294	94.5506	87.6361	56.6233	41.8768	62.6717	61.5763	66.7934	62.5817	44.7415	36.8673	30.1191	32.7519	47.0649	31.3164	40.0736	71.8789	87.5322	83.8156	61.1839	86.087	43.034	25.1025	28.0889	31.4661	69.5645	41.645	69.3802	40.2793	55.3492	32.7211	67.0123	60.7094
5687	YLR229C	227.203	263.006	242.794	252.02	225.89	270.137	260.709	199.097	297.751	241.438	206.173	206.867	230.145	217.134	303.803	168.267	209.659	236.385	185.774	248.75	243.358	233.845	269.409	268.211	226.934	258.517	250.961	264.693	256.082	301.045	314.003	202.725	179.222	285.016	117.942	244.124	214.902	245.009	271.191	130.366	140.3	119.384	163.126	366.125	262.159	376.889	400.444	327.845	406.995	333.248	393.26	218.416	143.035	178.235	212.172	123.965	199.387	221.256	178.298	212.773	170.701	198.851	201.272	175.241	155.731	165.614	161.019	104.826	154.89	165.954	182.446	45.2109	90.82	65.6771	129.534	181.987	159.065	150.409	176.094	277.639	217.173	354.891	267.282	214.804	238.941	415.916	405.035
5689	YLR231C_NumOfGenes_2	269.867	322.618	259.471	249.746	309.707	371.404	313.68	293.951	615.067	231.878	399.834	225.515	241.246	597.138	181.929	306.74	234.342	284.27	264.329	378.114	375.589	377.972	450.946	418.546	433.839	439.581	260.876	83.2636	96.5425	96.1215	112.004	491.395	433.93	368.708	358.484	457.41	356.583	328.875	368.518	341.154	351.591	360.847	383.614	91.0909	77.3601	81.7423	83.4704	108.421	107.744	98.3662	115.713	289.279	357.481	326.027	349.59	324.452	258.698	241.782	264.377	486.646	398.756	468.02	334.14	220.875	189.826	166.009	234.79	212.327	240.042	191.282	197.216	225.957	241.565	350.802	314.303	276.449	332.138	237.65	240.685	120.877	147.039	142.534	159.71	334.625	516.508	337.46	386.203
5694	YLR237W	30.0455	16.2495	26.7875	25.6844	27.4303	17.5045	22.9619	78.2882	45.2266	39.6944	61.7588	50.3575	49.9389	60.713	58.0873	33.6831	27.5925	34.9179	33.1108	28.9827	33.5742	31.3644	32.605	31.2223	19.8072	31.0661	34.2239	16.8048	18.7003	20.9243	28.3736	NaN	NaN	NaN	NaN	17.2894	13.3494	34.0498	16.9427	19.5646	47.848	21.1754	25.1313	202.784	129.314	181.857	191.314	202.451	205.955	196.512	245.655	9.1818	NaN	49.9578	29.0315	47.651	19.9069	26.8425	33.8613	29.3513	25.7169	33.4392	16.0075	22.0204	22.1972	20.0832	19.674	34.5581	24.8803	27.4267	24.271	NaN	26.0047	34.8741	22.5668	21.9242	23.8703	30.1415	25.7708	12.9942	16.7875	23.1527	22.9931	33.336	26.5209	39.395	43.0846
5696	YLR239C	44.5567	63.7258	43.5307	54.5662	54.4091	49.5893	39.602	70.0581	53.2522	51.6807	53.2187	109.369	64.9301	87.5485	56.8258	45.8871	61.6083	65.0316	58.0621	53.6465	46.8013	49.8209	36.2537	49.5799	34.2216	28.48	65.7808	35.1809	33.894	47.7826	43.7494	63.1335	63.6323	83.536	69.0505	42.0063	54.8513	36.6891	53.3182	28.6053	82.2426	109.71	46.0083	43.7866	38.2965	30.031	33.4173	35.4008	39.8807	23.0352	51.6113	88.3396	71.2623	50.8718	73.8162	107.18	48.1483	40.4054	50.5818	52.9901	59.2245	43.6073	51.7116	30.3682	42.9867	65.6027	41.2089	52.7194	41.2615	38.1554	37.7297	NaN	66.6689	74.7704	73.4473	46.4578	40.291	46.7838	35.9657	55.9867	51.7182	52.0272	44.1594	92.0407	38.0273	67.3494	78.3214
5697	YLR240W	5.70144	7.05875	10.3495	2.11309	5.01641	7.81611	NaN	NaN	NaN	9.89776	15.7364	NaN	NaN	NaN	13.057	8.8046	6.81684	NaN	7.39635	14.0799	17.5058	4.10757	4.1946	NaN	5.02936	4.94395	6.54662	2.10247	5.20619	5.96249	24.167	NaN	NaN	NaN	NaN	NaN	9.19466	9.06104	3.79016	NaN	NaN	NaN	NaN	1.66303	10.9284	17.5162	14.8874	16.0651	14.8219	12.3496	NaN	12.042	NaN	NaN	NaN	NaN	13.303	7.47543	NaN	NaN	NaN	NaN	NaN	4.65907	NaN	NaN	NaN	11.926	NaN	NaN	NaN	NaN	NaN	16.4868	NaN	7.94461	1.78054	10.7414	5.21834	10.4552	8.97189	2.6948	3.84585	NaN	6.45601	9.97308	18.6942
5698	YLR241W	86.4006	104.16	80.0687	86.7195	81.8262	87.0282	79.1533	33.2625	121.731	111.07	79.5033	93.0725	81.5163	107.252	120.558	87.5605	73.3798	85.0345	69.4152	88.0073	98.8496	107.747	84.1684	97.5896	92.9241	101.654	69.5401	62.3884	75.9992	74.8587	76.8326	69.2829	101.213	80.1877	63.0961	95.4167	73.043	85.4885	79.3497	86.803	136.79	114.18	73.7934	43.6339	37.057	36.785	44.4608	37.1068	40.3088	41.2352	33.6714	84.3138	103.016	59.4	75.4395	152.536	80.3304	86.225	73.4568	71.9835	75.7304	68.5594	68.9131	76.725	55.8038	64.4746	83.4609	72.8031	66.6216	79.0542	64.6636	NaN	56.2837	40.6279	58.119	62.6827	63.8389	62.9619	61.3104	140.625	67.2575	215.479	60.298	51.0439	60.2464	158.692	132.017
5700	YLR243W	34.7448	32.029	35.8175	34.0995	27.2644	11.4934	3.10686	NaN	NaN	6.45369	8.00045	NaN	NaN	NaN	NaN	NaN	2.87326	8.03349	10.9543	31.1922	45.5497	16.1302	28.9294	37.2342	29.2432	8.87496	83.7954	68.9447	76.5845	86.3049	89.5756	NaN	NaN	NaN	NaN	27.423	28.0178	29.4879	41.7056	NaN	NaN	NaN	45.6269	64.5249	70.6144	53.663	53.0241	75.7186	48.4691	51.8707	53.5531	NaN	NaN	NaN	25.598	NaN	NaN	15.8175	24.739	56.6594	NaN	30.0779	29.1237	36.8645	NaN	NaN	17.0953	23.1587	18.0809	22	NaN	NaN	51.8959	NaN	NaN	NaN	11.6943	17.2102	25.6201	NaN	36.0072	NaN	33.2378	26.5899	26.0034	NaN	NaN
5701	YLR244C	444.751	422.242	449.686	394.717	588.243	483.889	523.352	385.835	382.912	747.788	559.29	556.628	693.601	547.797	574.19	637.638	795.434	607.708	834.935	465.305	454.97	493.822	551.646	409.584	395.421	467.885	416.949	810.923	1102.46	879.537	854.569	369.15	453.483	379.63	369.492	249.333	275.86	283.42	314.984	524.001	825.195	741.638	755.879	846.96	1096.81	1161.89	951.106	795.087	844.843	953.744	677.491	383.374	439.511	421.753	356.17	601.613	392.604	384.307	366.492	428.979	444.958	389.355	530.678	636.907	596.031	686.296	441.63	716.354	756.168	794.119	649.977	630.316	528.808	394.233	464.045	509.485	446.682	475.806	473.749	643.484	507.848	828.126	499.096	463.665	430.624	798.866	732.396
5702	YLR245C	114.245	108.481	128.66	127.353	206.416	197.516	206.659	306.476	475.43	356.902	584.865	682.56	655.173	601.857	474.591	167.28	168.849	153.419	149.179	90.9337	106.178	98.3873	94.2608	68.7108	109.212	108.014	137.031	94.5831	92.9062	102.871	103.427	253.067	222.972	305.007	331.651	150.067	128.058	137.248	138.212	14.5181	19.8839	19.7721	27.6472	112.545	69.1794	83.2108	76.2347	87.846	96.6063	79.716	119.173	298.381	251.597	396.107	230.893	240.416	49.7134	88.4396	98.2781	300.131	316.918	307.425	239.32	156.593	108.551	132.506	176.111	164.501	188.843	149.146	111.844	345.594	214.086	317.751	296.42	114.668	114.825	123.118	147.713	57.7725	82.2629	96.8298	83.9826	323.598	117.057	46.6413	150.864
5705	YLR248W	68.8985	65.7852	68.0626	68.2759	65.0678	52.3317	48.9597	51.6544	125.169	110.641	115.824	137.843	125.414	124.453	112.186	60.799	73.1077	74.95	81.4892	104.492	95.9637	93.8262	107.188	88.5648	74.2232	73.069	71.219	78.3274	88.5768	76.6549	75.7013	52.5255	63.1878	68.4083	69.2141	88.8317	93.898	94.2375	94.7423	84.477	74.1339	87.0574	72.5744	108.608	79.3768	92.6143	101.774	100.955	96.6203	89.7007	101.653	84.2561	78.8259	80.4977	60.5781	56.7386	44.5863	56.7404	47.4269	76.8098	59.1821	64.2984	67.6605	82.2985	82.8165	86.6477	60.6535	74.7317	63.6241	68.1642	82.2728	72.1998	72.6262	65.2652	62.5355	61.6211	49.4943	52.4386	45.8362	71.1961	62.6976	61.955	54.1324	63.6794	55.8277	63.9117	68.6102
5706	YLR249W	15825.8	14902.9	17177.7	14154.6	13073	13272.2	13210.4	12385.2	13896	12446	13537.1	14086.1	14684.1	13780.6	15269.7	13320.5	15489.2	15050.6	14441.6	17558.7	16649.3	18352.9	16563.1	13645.8	15377.7	14820.3	12418.5	29884.6	28904.4	31126.6	31103.2	12262.8	13170.1	9178.39	11245.2	10620	11348.8	12592.2	12858.9	9453.94	9060.31	8326.39	9821.84	40490.6	34850.7	42511	41065.2	37596.9	36851.1	36663.4	35458.4	12554.5	11235.8	11137.1	10569	15893.4	11541	12886.8	11200	8877.95	9740.96	10448.6	10871.2	14033.9	15691.3	13232.3	14715.2	13488.8	15223	13983.7	11656.3	9883.99	7338.65	8131.46	7931.18	14471.1	15654.8	16105.1	15951.8	14220.5	18217.6	17681.6	19731.7	15957.3	17171.3	20313.7	20979.7
5707	YLR250W	349.116	327.295	368.048	251.636	233.761	231.028	210.658	110.5	305.447	327.844	406.571	386.405	377.369	463.575	110.346	345.475	326.189	272.166	408.782	298.434	253.649	253.727	259.745	331.75	347.497	299.739	316.223	275.396	302.959	211.412	189.684	296.526	327.747	265.22	279.642	299.599	282.993	325.803	324.735	265.248	363.26	407.602	364.387	301.408	266.839	290.676	241.888	349.685	295.598	314.487	287.561	255.415	218.882	155.38	172.775	239.765	313.585	275.544	272.492	268.807	233.27	230.126	243.926	211.903	186.196	207.765	138.367	228.206	250.603	255.687	174.897	369.397	311.111	289.07	332.739	323.007	293.337	286.221	224.756	388.917	255.091	336.208	274.207	221.883	351.394	520.694	432.163
5708	YLR251W	25.2211	20.1564	27.9365	9.16282	NaN	NaN	6.46636	NaN	4.42801	14.1908	6.99754	8.77429	17.6977	8.70201	12.3036	NaN	NaN	NaN	NaN	8.24129	8.22221	6.05074	8.46648	NaN	NaN	NaN	NaN	5.46046	12.6842	5.59413	6.91535	10.0408	37.2887	23.8843	15.3463	37.8166	33.8755	64.0755	51.9618	NaN	NaN	NaN	NaN	11.3169	21.6312	17.8314	14.0657	21.3769	13.2691	15.4258	15.6968	18.3223	NaN	16.0198	14.0207	NaN	NaN	13.418	16.1878	NaN	NaN	NaN	NaN	8.66321	8.57854	NaN	10.3044	6.37524	12.4774	11.9412	NaN	NaN	NaN	NaN	NaN	17.6925	26.9675	23.9187	20.4289	NaN	11.0145	NaN	6.66116	2.78161	6.59942	NaN	NaN
5710	YLR253W	112.211	56.0611	114.57	102.218	120.359	107.641	109.263	119.223	72.7433	91.0904	80.7567	100.777	86.5364	73.3956	96.0322	100.948	97.4045	94.0669	85.0371	86.8776	100.321	99.3111	105.635	105.941	133.821	116.048	98.2075	66.2571	80.36	64.438	66.2288	107.599	119.853	120.758	107.462	100.598	97.494	99.7459	97.8312	32.9012	81.1048	82.1189	86.0141	75.3815	66.1892	73.4032	55.8451	75.1041	64.6155	68.6158	48.228	96.2835	95.0932	68.4501	94.4549	160.381	99.1436	117.791	103.85	89.0388	92.0042	105.455	85.6252	88.7694	60.6127	56.4358	86.4572	88.8277	80.2559	78.8049	63.9995	NaN	24.1958	78.0484	69.1465	96.3775	110.35	102.637	112.692	78.6462	75.0408	84.3611	80.4244	89.0707	94.6605	102.689	103.718
5714	YLR257W	85.8177	83.4567	95.0374	90.1401	112.188	82.9949	107.63	222.938	351.724	314.598	376.7	517.321	420.941	449.817	420.37	116.434	115.653	118.025	101.879	154.902	157.976	107.931	145.845	109.182	93.2929	95.2541	118.566	168.789	130.767	159.867	166.021	126.353	204.74	182.923	193.626	192.039	194.506	157.659	164.004	185.919	138.334	153.131	82.8294	217.93	136.313	127.312	186.099	211.248	200.976	192.393	225.616	160.198	197.395	244.967	217.345	446.544	219.148	111.657	101.14	183.684	217.418	138.064	182.998	67.7456	111.89	119.535	116.014	94.7309	93.1755	94.2544	139.44	325.442	207.654	155.623	114.931	48.8099	52.9257	58.8819	54.5029	157.686	91.0226	129.784	92.0178	269.468	92.2293	174.128	210.644
5715	YLR258W	344.513	296.796	345.379	311.825	244.966	227.879	220.675	261.176	336.244	369.899	295.179	323.951	380.208	428.807	438.353	115.806	140.1	139.158	143.759	190.643	189.253	187.526	214.064	117.877	139.965	130.967	130.434	171.749	180.417	174.329	181.281	299.297	284.154	328.064	349.238	343.343	368.051	347.068	400.826	241.031	338.241	247.596	284.499	134.203	161.366	118.882	133.958	152.503	141.872	106.68	139.359	189.766	186.086	174.085	201.439	644.363	194.953	272.053	223.549	172.583	174.083	154.098	163.528	263.119	274.489	267.496	256.199	278.324	286.096	273.266	293.091	451.912	228.171	304.477	248.587	281.506	272.305	280.722	263.009	195.557	186.071	235.768	205.164	216.66	171.77	302.191	208.854
5716	YLR259C	3343.06	2725.73	3146.76	4979.76	4239.13	3536.75	2561.88	599.035	948.023	1265.86	938.335	913.315	1149.34	770.733	2252.48	4332.21	5027.89	4341.11	5175.98	2138.38	2367.52	2621.98	1475.64	3381.23	4244.5	3413.96	7230.18	3715.01	3726.57	5337.49	5677.42	2894.9	1621.64	2883.73	1595.16	6631.71	6723.6	7291.92	6603.51	6981.76	5360.57	5232.96	8590.08	7811.75	4503.65	5161.57	5076.14	6657.27	8326.3	6531.34	8746.87	939.87	996.099	1128.98	1191.4	1768.23	3826.58	5279.3	5642.75	2018.89	1490	1612.45	2654.12	1483.21	1197.47	1415.01	3674.08	2435.41	2116.66	2039.59	1887.63	2341.51	2000.28	2149.95	3553.63	3450.16	2886.43	2412.54	2318.14	6765.57	5327.78	5469.87	5874.42	707.9	1510.07	1707.58	2156.34
5717	YLR260W	183	162.228	190.609	170.723	268.203	228.686	265.496	197.056	289.162	284.353	351.273	283.469	298.743	315.957	357.542	225.375	222.169	149.798	199.983	188.755	201.01	172.676	161.135	123.648	94.1143	122.719	268.098	161.339	151.252	155.279	137.683	238.331	210.928	237.49	245.205	175.843	210.284	166.791	171.826	267.378	269.013	275.383	302.102	214.406	161.845	201.792	165.197	159.251	197.798	140.062	203.657	382.791	268.835	294.235	301.599	132.352	206.796	208.564	237.206	251.41	298.603	275.818	233.743	206.467	202.9	170.03	226.727	263.097	235.105	188.053	196.582	390.589	279.082	235.95	242.684	175.485	192.141	168.06	185.461	272.97	183.832	185.563	167.714	208.663	131.035	619.138	271.607
5719	YLR262C A	133.797	167.296	114.951	201.773	111.552	106.809	135.734	139.19	177.216	291.834	170.098	95.9479	125.156	109.207	272.162	95.7385	82.2815	118.789	91.7185	381.941	352.825	276.254	335.283	132.512	154.446	184.332	182.532	153.403	178.214	149.567	251.959	153.157	123.12	166.067	113.839	63.2284	31.0515	26.933	65.3545	98.7274	139.869	125.461	39.336	942.295	335.107	562.598	586.866	521.345	949.179	1057.58	1243.34	60.0314	135.557	91.2489	115.771	285.111	165.883	92.2115	91.8424	177.264	130.317	156.649	161.147	78.9598	131.047	183.399	140.931	74.7237	133.173	157.063	395.99	146.168	172.054	120.999	81.8044	54.8797	71.0336	58.2105	65.5856	225.315	126.57	212.246	93.0054	69.6096	101.248	423.536	290.077
5722;7129	YLR264W;YOR167C	1669.49	1472.25	1343.7	1636.47	684.126	775.616	572.367	545.728	587.821	1037.86	927.855	556.218	511.289	421.694	735.38	1350.05	1636.98	1847.36	2949.77	1652.58	1854.69	2268.64	1986.25	1850.71	2326.67	1720.43	2413.33	11287.4	6540.17	12670.8	9686.46	1427.48	1234.16	641.47	907.781	4196.82	4228.78	4995.91	3645.22	2056.83	3086.65	2810.8	2970.27	12112.3	14596.2	11215.5	11006.9	10816.7	10540.9	14473.8	16627.3	624.534	551.198	880.831	695.512	1436.57	702.101	694.45	1205.22	501.199	527.824	702.364	651.589	949.645	1071.05	889.328	1569.69	1019.58	1465.42	1096.99	1177.6	1962.76	1442.69	2138.3	3869.94	1975.23	2426.44	1875.76	2132.39	2888.59	2332.83	1036.02	2460.57	1265.06	1248.77	1146.49	873.044
5726	YLR268W	16.2689	1.18972	15.8879	3.41416	2.37064	23.698	1.99997	NaN	NaN	NaN	6.6294	NaN	NaN	NaN	NaN	1.48446	1.83747	3.95931	12.3127	17.2819	13.9892	21.344	9.87879	9.73956	12.8917	12.291	19.4386	35.8807	38.7602	41.4324	52.4574	NaN	27.9559	NaN	6.54993	NaN	23.848	15.233	12.6923	5.92228	NaN	15.4181	17.1377	52.7748	71.4183	82.5491	60.8521	53.7179	81.4876	90.3371	56.0516	NaN	NaN	NaN	8.94809	NaN	4.97453	5.51822	7.74607	8.84599	7.16862	14.2825	3.86848	7.35453	13.3204	6.32698	14.6965	5.97485	6.72707	12.6378	21.0882	NaN	43.3255	13.5877	7.56838	6.26489	11.5148	10.4989	7.8022	38.302	26.1657	28.6548	16.9574	NaN	7.7499	34.9272	9.41686
5728	YLR270W	167.353	158.15	143.703	144.921	282.244	288.448	327.656	215.57	386.766	307.829	333.565	328.813	331.082	260.637	305.196	362.756	337.285	322.653	370.362	175.503	175.662	180.464	157.841	219.307	219.233	247.281	226.781	130.534	159.699	125.84	159.747	271.974	261.265	265.354	314.395	418.234	421.373	397.731	398.03	400.704	392.018	335.917	422.283	166.321	216.426	186.152	165.84	199.996	213.01	174.762	153.057	339.441	292.778	260.675	283.608	425.527	244.56	267.269	301.585	284.92	258.711	213.826	283.586	328.241	313.401	255.316	279.702	327.03	331.064	271.255	271.482	514.988	638.356	551.436	628.851	402.042	374.239	420.047	440.472	199.75	190.63	201.277	190.521	131.774	272.091	184.825	220.175
5729	YLR271W	6.58035	18.6211	11.451	7.96198	7.85018	12.643	2.40937	NaN	NaN	NaN	NaN	NaN	NaN	NaN	NaN	5.75474	8.26207	8.68458	10.514	3.78517	7.7389	7.38668	3.01412	3.19017	10.9559	NaN	NaN	8.63604	7.87165	10.7511	7.01757	NaN	NaN	NaN	NaN	3.82645	11.1978	8.54488	12.0473	NaN	NaN	NaN	10.1848	8.7167	10.8771	8.90139	NaN	7.73032	4.79693	4.66464	3.79885	NaN	NaN	NaN	NaN	NaN	NaN	9.62084	6.968	5.62001	NaN	21.4596	26.0526	7.43698	NaN	NaN	NaN	NaN	3.93116	8.71386	NaN	NaN	NaN	NaN	6.03875	13.7886	9.2897	16.0326	11.9875	NaN	3.6682	NaN	4.06207	NaN	7.7631	NaN	NaN
5732	YLR274W_NumOfGenes_2	91.2742	101.084	82.4584	89.3768	79.6972	71.2555	85.0616	75.2664	57.5636	63.2294	69.405	54.5423	56.597	57.0987	52.3338	61.3072	57.6941	64.4617	60.0258	80.5161	79.8515	92.3846	79.693	73.785	72.3402	86.4495	67.4796	128.803	121.99	114.562	104.9	74.7332	64.8287	59.841	55.5363	66.7934	73.0014	88.0475	77.3098	89.7346	97.225	91.1623	84.6178	63.4818	95.5764	79.2056	100.597	75.8899	71.6585	66.8609	61.4779	69.4284	85.5484	60.1136	59.1957	79.9473	89.2449	72.569	71.0843	50.0024	57.7247	59.793	53.0308	73.6623	66.2457	65.2168	56.7215	67.732	74.3866	65.6926	76.0241	NaN	48.2773	49.7345	48.4299	77.7595	79.2212	78.4771	73.7887	129.763	76.887	125.33	101.809	48.3545	64.7862	72.3998	80.0838
5733	YLR275W_NumOfGenes_2	238.818	194.532	316.477	225.615	330.527	290.253	207.302	342.711	404.935	385.371	324.418	449.542	306.551	370.2	393.266	178.99	238.874	205.224	268.198	185.368	254.033	167.036	206.206	270.789	272.419	252.503	240.469	231.144	200.303	308.382	209.317	563.577	342.738	399.995	205.97	120.492	155.839	150.167	187.176	213.674	231.107	147.154	259.238	375.625	198.93	159.058	162.517	257.929	220.166	214.072	278.094	275.95	307.476	273.729	320.414	49.343	193.98	220.266	266.134	373.693	235.899	422.215	428.418	194.604	190.443	234.62	200.725	254.469	177.946	226.533	381.795	244.605	332.071	430.711	227.022	199.839	133.355	141.533	206.707	55.3532	89.0542	48.6689	134.671	197.369	171.307	57.3706	39.8481
5734	YLR276C_NumOfGenes_2	321.18	347.549	321.518	300.352	354.853	335.206	363.251	356.51	283.814	208.215	263.513	333.617	286.874	238.442	204.867	302.213	319.225	325.679	311.624	324.32	363.445	354.043	313.99	253.413	281.867	298.432	277.488	337.625	347.181	329.844	284.376	357.789	387.839	384.998	468.965	210.47	231.565	201.536	216.289	287.467	238.633	296.7	240.146	227.341	387.582	333.737	359.849	269.147	213.449	321.235	236.391	323.997	403.852	416.874	264.076	419.848	262.512	289.485	273.071	287.254	288.124	330.574	276.43	331.991	291.815	317.655	278.72	268.588	286.133	323.106	274.393	426.369	288.886	249.643	198.224	238.127	257.957	254.056	242.443	327.313	355.385	331.107	313.003	335.912	243.268	358.6	297.267
5735	YLR277C	28.8072	27.4388	28.806	30.8543	36.8336	36.8631	35.2869	38.8966	29.8692	36.9164	37.5635	40.7308	41.4836	61.4369	39.7131	31.8475	41.153	35.3193	40.3617	40.124	40.5613	38.4389	33.3429	29.579	38.8479	42.4549	32.0256	37.6365	39.5452	34.8212	40.2308	23.9843	64.6687	35.2519	25.97	25.7479	27.3113	39.0836	40.2425	48.646	31.0807	34.1813	28.1767	26.2639	39.1888	39.0738	45.7256	26.6124	47.6037	23.6263	25.6694	24.8965	55.9165	46.8668	33.6355	30.8676	18.4403	23.4335	27.0519	25.2046	29.2697	29.3949	27.734	26.7605	24.4113	36.2518	34.8704	24.1903	24.6645	20.2855	28.1084	95.6133	26.9676	26.6302	20.1581	35.1666	33.8482	35.8359	21.4692	16.6454	26.8183	33.7982	28.5556	37.4722	25.3458	53.6214	37.4705
5738	YLR281C_NumOfGenes_2	23.9921	7.93485	32.9568	13.7025	23.0789	14.2164	13.9432	5.37395	14.5309	23.2554	25.7633	14.932	14.2192	31.0837	23.3374	18.4478	28.5438	12.6781	21.5216	19.2292	19.3588	11.8912	21.647	23.4155	10.3371	19.0274	16.1202	8.88021	9.60223	10.3229	NaN	26.8684	19.7508	26.2634	28.0531	11.9446	13.9878	13.4332	18.0968	9.12324	16.6283	22.0558	16.3845	NaN	NaN	8.88513	6.64341	9.50727	NaN	NaN	11.4917	25.3502	15.5648	22.9156	27.8229	NaN	23.9896	40.3358	17.0257	16.728	21.7355	29.4284	22.1458	17.1601	14.3459	19.6416	16.4634	16.3869	11.8157	19.6228	30.8056	NaN	NaN	15.0752	31.3216	16.3764	16.2912	13.435	11.8615	NaN	14.8612	NaN	12.1655	22.0599	15.9891	NaN	23.8403
5740	YLR283W	10.1899	5.40568	5.93928	6.77029	7.89615	10.3161	12.7032	43.7803	42.8104	37.1398	38.9481	47.4448	48.5081	39.3405	18.7342	9.62621	15.1454	15.7109	10.2582	8.7362	6.05986	10.8987	13.9453	14.0917	8.8183	15.7097	15.0967	5.57827	9.392	5.76168	NaN	16.0339	19.469	11.2605	8.03232	8.66996	NaN	NaN	8.5493	16.8516	14.233	NaN	13.7889	9.50761	9.24614	10.2378	16.106	9.26446	14.2427	8.64502	9.34363	34.7131	45.1299	42.1034	53.3259	79.7246	18.652	13.5436	13.5536	24.2763	13.9329	7.67951	17.5896	9.16161	13.459	10.3098	10.3419	10.7433	11.5827	1.88182	9.38044	96.2625	21.4055	22.0364	23.4444	7.93401	7.58594	3.9373	9.19781	NaN	3.66624	10.6504	8.98729	23.3925	9.69407	20.433	34.317
5741	YLR284C	189.366	211.195	140.919	132.607	95.6651	85.6853	114.817	153.916	141.04	112.255	132.096	135.549	140.753	78.4462	NaN	83.8379	82.7278	90.7352	74.6737	59.8172	65.6622	71.6117	90.819	172.654	153.719	141.689	164.869	60.666	57.9221	76.5557	56.905	87.5975	116.869	105.797	116.19	176.392	168.034	198.41	143.038	96.1054	95.6637	90.3933	78.4007	38.5892	45.4624	46.3327	61.3016	55.1298	49.9211	32.8734	69.4957	NaN	30.7732	NaN	91.0424	49.7296	102.692	124.958	106.486	41.1227	69.4317	75.5446	78.3762	107.147	88.3372	79.1074	110.26	81.5667	79.2016	70.9162	73.2735	118.071	NaN	68.4051	52.969	100.142	86.9203	103.461	109.724	180.261	100.695	32.7118	125.136	84.6566	138.229	121.513	87.0725
5743	YLR285W	29.0705	12.0672	20.4303	14.8725	7.38153	10.7368	17.198	15.3184	17.7068	17.3372	8.56507	17.1371	14.5809	8.94204	6.41056	22.1317	26.1144	24.2171	17.156	27.7054	17.0558	36.6593	39.0489	22.9353	20.4873	26.1124	22.3586	47.8911	40.0688	39.3755	36.5891	25.7029	19.1476	15.3203	18.6756	16.901	20.2019	25.4373	23.8471	13.0861	12.1058	NaN	16.0555	8.93577	30.3648	13.8257	20.3136	10.9948	8.85326	12.325	7.98283	8.19704	2.01206	1.10741	7.56943	NaN	5.71848	22.5465	19.5989	17.7756	11.0257	21.2026	14.7181	22.6007	17.5055	12.5261	22.0455	11.7478	15.9559	9.85108	8.39394	NaN	9.30414	17.0062	13.4688	18.6595	19.1195	15.7984	30.1019	39.6027	29.3228	12.1783	22.7103	14.6068	22.6188	NaN	NaN
5744	YLR286C_NumOfGenes_2	18.4393	18.2144	37.6055	49.4955	9.2916	NaN	22.426	22.5439	83.0692	87.8161	176.929	161.008	112.107	122.39	248.643	34.7073	28.8408	17.8061	NaN	20.9323	35.836	26.978	38.0855	26.3078	30.979	40.7603	79.2623	76.4189	18.37	29.2524	NaN	28.6661	38.2168	57.8456	43.8726	82.709	56.4205	43.4136	26.7418	64.5004	78.9357	NaN	25.4951	31.6418	22.7218	28.8389	41.6154	40.6118	38.4206	36.2285	53.0051	70.6384	90.868	38.4833	45.1471	NaN	NaN	NaN	12.3028	77.5086	71.0817	30.7911	33.9628	21.3234	19.6374	NaN	127.836	NaN	35.4248	NaN	NaN	NaN	87.1841	49.1688	38.4795	22.6819	32.524	37.8715	33.5441	NaN	29.3841	NaN	17.5591	30.0062	49.1921	NaN	NaN
5745	YLR287C	34.4654	40.1189	40.9291	20.6167	29.96	41.8112	30.1124	52.3671	53.4145	42.5441	34.1032	43.7815	54.4499	86.8178	116.456	34.2897	21.3894	28.3771	25.3052	35.6276	38.2152	30.7619	46.2012	50.2472	36.2326	38.3096	39.9366	41.999	52.2832	64.9025	71.5191	NaN	37.6994	44.7113	31.1922	42.7496	38.9004	24.6939	29.9189	42.2353	74.5839	20.2091	37.5703	72.5179	69.278	110.558	120.456	102.598	121.542	101.143	122.801	53.4799	NaN	27.7573	31.2693	NaN	50.8262	25.6433	25.2182	45.7495	17.3936	35.8869	42.6558	31.2081	49.6953	85.379	36.3735	36.4215	40.5769	34.5368	45.2137	NaN	43.8587	52.4162	25.6679	16.6036	24.8505	31.1423	32.6467	65.4	41.1087	40.7131	33.9567	25.9791	23.7352	43.7475	30.6629
5748	YLR289W	56.942	64.2367	26.0864	20.0582	182.454	62.1968	30.6205	285.86	68.4457	51.4721	73.8564	NaN	NaN	NaN	NaN	77.8964	79.0435	47.8106	49.431	43.9602	47.2114	64.1305	42.1973	55.2794	78.3484	85.0559	93.2031	31.8257	62.4761	33.3021	40.5109	104.79	136.102	48.5182	229.383	60.2753	64.2534	43.7859	61.9672	47.4833	88.2518	75.7633	65.6645	NaN	30.9729	17.7158	39.9611	17.5524	20.0076	NaN	NaN	92.1816	NaN	74.3589	77.4791	NaN	39.3857	30.3424	47.8151	76.885	96.6414	51.6479	27.9085	60.3334	40.7221	NaN	30.3717	39.2955	49.4423	17.1587	52.8911	NaN	67.026	68.9164	50.5597	51.4802	62.5588	64.1788	29.1672	131.063	86.788	87.6572	48.4803	105.307	45.7558	179.005	55.5022
5749	YLR290C	19.6562	15.947	20.2861	16.5624	21.2578	20.567	20.5798	11.9518	20.3223	24.8919	29.0921	34.8472	18.4493	32.2892	29.9755	17.8001	21.9162	20.3835	21.5671	16.2698	17.4777	17.726	14.1945	15.6815	16.0216	17.0323	16.4329	14.3424	9.60224	11.4375	11.5515	16.592	13.7268	24.4417	21.4193	21.85	22.235	24.7211	29.2245	22.4446	22.192	19.9134	26.3388	20.3756	19.5634	19.5459	21.2977	20.0554	17.3042	13.0543	14.1932	12.9863	15.7785	10.9676	17.2289	28.7653	18.3163	26.6822	24.4075	16.0914	14.9816	18.0683	14.1154	15.5832	17.099	13.3071	11.8079	17.1121	15.9661	29.8687	25.0515	24.6482	16.6555	19.3269	27.2282	13.1931	10.8057	9.04404	8.74174	12.3248	15.1974	9.68088	17.3625	9.42315	18.3409	17.7493	12.7156
5750	YLR291C	137.961	155.525	119.639	138.381	131.464	145.608	130.415	103.781	128.189	123.502	114.057	116.524	139.217	126.722	112.011	137.37	147.766	125.303	137.375	152.71	167.927	162.236	169.75	168.524	159.676	121.236	146.041	256.71	225.747	233.756	275.571	106.77	113.306	93.4283	153.468	131.598	112.402	117.866	138.31	96.5212	200.557	191.583	156.343	197.723	232.841	235.435	235.052	220.268	184.448	219.987	145.634	97.0618	145.531	93.6627	57.7828	163.856	128.699	93.0972	111.139	103.71	71.8559	96.6476	104.317	154.259	136.229	154.609	121.78	111.133	107.712	92.8813	112.025	110.781	129.305	82.7688	113.971	135.748	118.659	129.971	144.841	180.104	129.052	208.565	140.968	137.602	150.137	248.088	122.543
5751	YLR292C	44.2057	89.1159	53.2101	160.332	29.3231	37.5989	27.8065	29.9181	30.7712	60.4511	22.3322	NaN	40.278	26.8309	51.1947	28.5573	49.1853	51.8289	40.2739	86.0181	90.8017	86.9687	93.3864	69.3655	105.321	84.5203	128.413	101.388	70.3279	132.494	117.725	32.9822	46.3991	39.0387	15.1134	54.0807	33.2498	45.4353	42.7129	40.1705	47.614	NaN	27.2582	175.686	113.992	171.984	150.463	144.05	137.877	177.238	221.876	NaN	45.7962	NaN	22.7564	70.4819	77.6087	47.0567	19.9997	18.8944	22.4139	40.4769	22.5332	62.0256	47.3688	51.0745	64.7712	37.1293	51.2468	46.3137	61.0818	NaN	69.8179	NaN	NaN	26.068	39.7645	55.0995	42.5474	77.7714	71.8587	88.0295	62.0418	46.4102	69.6579	88.9997	112.205
5752	YLR293C	9289.5	10860.6	9827.88	9575.83	11727.8	11993.8	11479.3	10357.3	8046.21	9291.61	7518.71	6258.14	7022.2	6966.85	11441.5	10636.8	12528.9	10662.5	10417.1	12001.3	11957.4	11933.2	11813.1	10779.7	9948.95	9400.96	9013.97	13803.6	11402	13173.5	14744.4	8659.33	9620.66	7305.64	9978.55	11701	11515.8	10912.6	10767.5	9230.46	11687.9	11761.5	10605.8	14315.4	11754	13794.4	14180.3	12406.5	12184.8	15330.5	15033.2	9162.71	10214.3	8962.56	8565.9	13076.1	9806.29	9589.34	10045.3	8739.76	9335.27	8910.95	9873.27	11231.2	11931.4	10672.2	11273.6	10996.2	11808.3	11032.5	9873.48	11175.5	9530.27	10952.5	10335.9	10437.6	10820.4	10671.5	11569	12404	9427.02	13550.8	11522.3	7602.68	11635	11439.5	11815.9
5754	YLR295C	11.7069	NaN	20.8162	11.4497	NaN	NaN	NaN	NaN	NaN	2.53692	NaN	NaN	NaN	NaN	NaN	NaN	NaN	NaN	2.66277	3.31996	30.1577	19.5253	10.4468	11.5384	4.43391	17.9551	3.26684	8.46866	8.69038	6.45962	25.7846	NaN	NaN	NaN	NaN	25.7601	4.70271	4.99385	8.48688	NaN	NaN	NaN	NaN	75.5039	29.2946	20.7001	29.8309	90.0804	113.969	60.7081	79.7978	NaN	NaN	NaN	NaN	NaN	NaN	NaN	NaN	NaN	NaN	NaN	NaN	NaN	NaN	NaN	NaN	NaN	NaN	NaN	NaN	NaN	NaN	NaN	NaN	8.88251	14.4408	7.82186	10.2097	NaN	11.6904	NaN	20.1573	NaN	NaN	NaN	8.10598
5757	YLR298C	66.7452	72.1021	66.3867	60.4941	53.6463	65.1989	64.3448	89.82	128.477	152.115	141.104	213.382	216.314	169.016	80.766	67.4284	75.9943	63.5189	58.854	89.012	77.9014	56.874	72.3436	54.8898	53.7494	60.7533	65.8931	73.8037	74.7304	60.6487	71.0442	93.6665	79.1618	82.2574	116.647	75.2686	50.0265	54.4744	59.0157	64.2459	95.4475	85.2665	39.9163	28.8049	69.1112	57.8084	69.3705	37.4272	24.6105	43.0716	27.3423	118.282	93.9514	149.824	80.6863	204.698	53.3946	49.8688	59.2973	64.0723	49.8761	96.4977	54.5847	48.8987	79.0445	68.7755	37.2588	55.1583	49.6499	54.1468	67.7157	175.457	150.991	156.159	90.8638	55.0497	44.142	57.2346	75.9725	60.6218	42.9872	50.2792	45.0103	104.011	61.4256	91.0397	77.138
5758	YLR299W_NumOfGenes_2	26.0454	16.5959	16.3151	20.6905	102.434	105.178	45.18	156.524	163.366	69.1777	93.3628	96.9443	188.755	67.848	61.5223	44.0797	37.4398	42.4066	30.1202	23.155	31.6325	23.7973	30.8275	37.9022	24.0705	21.3966	36.0922	NaN	14.4519	NaN	NaN	51.9905	45.6573	39.9742	61.7969	21.6957	NaN	NaN	27.7298	NaN	NaN	NaN	20.0557	NaN	NaN	NaN	NaN	41.6677	38.5256	NaN	NaN	47.5007	39.0073	74.7441	61.0459	130.355	66.1864	29.8757	37.9659	50.5824	54.9347	57.3956	64.4439	29.2911	31.6824	33.2089	36.7211	26.4619	36.3944	22.3742	29.0263	NaN	22.7525	97.7183	38.8982	59.0482	48.4102	60.9684	65.1226	60.0045	32.8999	44.6351	23.2466	103.372	36.7681	68.3403	57.7462
5759	YLR300W	818.74	907.383	894.378	1159.04	1584.61	1470.57	1617.08	3391.47	1775.38	1186.78	1445.55	2133.68	1891.11	1716.64	1314.36	1481.44	1233.92	1109.24	1204.18	732.839	652.301	759.943	633.656	612.095	632.837	770.669	1150.56	469.411	478.594	560.313	567.285	891.516	919.76	934.775	954.567	701.545	703.532	645.48	603.743	723.782	503.272	613.374	510.539	1681.16	1105.67	1230.9	1015.76	1600	2127.17	1927.6	2742.93	3101.51	2530.11	4325.57	4022.76	3057.1	1163.68	1166.28	1226.71	3601.64	3635.73	2949.67	3026.24	1125.21	1316.98	1601.07	1604.68	1700.06	1747.72	1233.33	1553.52	3413.34	2663.15	2816.45	2369.63	1054.48	1164.03	1168.27	1145.34	464.455	592.712	478	438.768	1846.97	781.401	928.007	1011.37
5760	YLR301W	4488.98	5488.19	5069.16	5240.19	6155.1	6481.61	7003.07	12208.2	11898.7	7508.67	9945.73	13970.8	12817.5	12078.7	9684.38	8182.39	7853.53	6457.62	6523.7	5294.46	5179.32	5872.38	4890.99	5760.45	5539.54	6662.38	6323.92	4423.16	4598.48	5240	5557.39	6976.96	7680.1	6102.72	7029.89	4362.29	5363.81	4475.9	5075.94	5307.78	3641.23	3291.69	5395.49	8257.7	4874.19	5263.64	4984.03	7688.55	8687.25	7453.34	12927.8	11328.3	6504.19	11671.7	10944.2	2225.93	2825.75	4294.08	5242.68	8566.69	7999.7	7863.54	7680.3	4999.24	5313.63	4966.27	5829.91	6267.03	6476.6	4730.25	3159.03	2561.14	5071.73	7566.44	6171.94	4635.51	5065.41	5712.23	5034.8	887.39	4803.02	1658.16	4349.1	11685.3	4480.42	1370.99	1370.19
5762	YLR303W	4517.61	3887.88	4958.54	3719.77	6135.49	5962.27	5938.27	7754.88	61.8381	53.1844	29.9719	43.6358	61.8115	45.9017	94.6384	6345.89	5446.55	4905.3	5302.97	3298.18	3091.84	3546.96	3339.92	3510.34	3730.26	3362.88	2603.34	1228.22	1205.83	1414.26	1446.63	9551.49	9623.81	8768.37	10611.8	11096	10972.4	11240.3	11018.6	5242.67	2992.72	3078.17	5428.2	3116.69	1691.88	2017.5	2328.84	3650.54	3258.04	2043.46	3016.69	4525.48	3682.08	7266.23	5263.33	4559.49	4086.58	5199.93	5701.37	8456.62	7942.17	6593.67	7862.17	3510.51	3748.97	3472.12	3538.23	4592.08	4537.44	4299.23	3960.47	9840.77	8228.93	11434.2	9526.34	5572.78	6122.94	5129	5144.04	3613.77	4494.93	2906.17	4679.91	5140.62	8925.37	3950.38	2999.25
5763	YLR304C	4416.92	4012.98	4003.9	4667.47	4044.56	4513.96	4358.88	2644.61	2022.57	2187.25	1905.04	1755.68	1562.93	1920.54	2173.47	3394.77	3688.61	3543.12	3170.47	3322.44	3374.27	3508.93	3947.09	3187.67	3584.26	3409.11	4188.99	3099.82	3462.7	3572.23	3758.03	3266.57	3118.7	3487.24	3641.24	8579.44	9123.79	9474.44	8865.96	4910.09	4464.88	5123.06	6520.23	2105.01	2637.24	2134.42	2150.39	2275.61	2180.05	1613.57	2339.25	4807.32	3647.51	3985.85	4281.79	2450.75	4055.13	4058.63	4476.18	3645.39	3492.7	3518.28	4027.56	4139.11	4233.09	3861.65	4723.66	5777.56	4953.81	4793.69	3868.67	3537.25	3689.6	3783.68	5280.74	7019.85	6152.45	6303	6587.78	4115.07	4657.61	4152.95	5239.93	1185.33	4451.99	3156.93	2767.77
5764	YLR305C	78.2525	45.1268	80.0594	88.0797	75.568	63.8665	72.496	56.4309	105.92	106.138	90.3611	117.684	102.399	87.9918	96.3171	72.5357	91.4406	81.9028	77.3672	82.7358	85.7086	85.8577	77.2535	49.0893	79.6227	84.0427	84.397	98.0822	120.174	105.815	105.341	82.4494	68.7329	79.8471	68.3965	75.3077	61.7187	64.4805	67.058	58.8543	68.7481	85.7866	60.504	88.4361	94.7903	101	104.681	91.8151	90.8193	78.3813	85.52	60.7051	73.7351	56.9641	57.4439	NaN	94.1461	73.319	65.062	61.9548	69.4364	48.8285	71.6858	68.2934	50.6194	59.5406	51.0988	55.1923	59.9627	54.9177	64.5551	71.0803	54.2955	50.1007	50.7837	62.9286	65.0412	72.8136	71.0483	57.6487	60.6368	79.0416	73.7051	108.336	75.1489	42.1093	103.95
5766	YLR307C A	3.03339	NaN	NaN	NaN	NaN	4.45394	2.91105	NaN	27.0466	32.0303	28.4134	10.5627	25.907	21.429	33.5904	NaN	9.06001	7.8399	5.50814	NaN	NaN	NaN	NaN	NaN	NaN	NaN	NaN	NaN	NaN	NaN	NaN	NaN	NaN	NaN	NaN	NaN	NaN	NaN	NaN	NaN	NaN	NaN	NaN	NaN	NaN	NaN	NaN	NaN	NaN	NaN	NaN	NaN	NaN	NaN	NaN	NaN	NaN	NaN	5.95454	NaN	NaN	NaN	NaN	NaN	NaN	NaN	NaN	NaN	NaN	NaN	NaN	NaN	NaN	NaN	NaN	13.1264	10.1411	12.4444	14.9312	NaN	NaN	NaN	NaN	NaN	NaN	NaN	NaN
5768	YLR308W	6.81766	13.6453	4.44398	9.46819	NaN	NaN	NaN	98.729	NaN	NaN	3.36432	3.35278	7.56826	NaN	NaN	NaN	NaN	2.51499	7.85126	NaN	NaN	NaN	NaN	17.1029	5.79797	5.92831	NaN	NaN	4.04615	NaN	NaN	4.8459	11.9629	16.5348	3.69406	5.97613	4.94382	11.5797	4.24409	NaN	7.15869	NaN	NaN	NaN	NaN	NaN	NaN	NaN	NaN	NaN	NaN	5.87186	6.67276	NaN	187.369	51.6937	NaN	NaN	44.6319	115.689	134.397	117.553	150.14	3.50913	7.26294	NaN	4.12373	3.83672	NaN	NaN	NaN	NaN	NaN	NaN	NaN	24.6279	23.7058	23.7853	24.623	10.4495	6.68453	NaN	49.8884	33.3363	NaN	NaN	NaN
5769	YLR309C	77.4508	NaN	34.5074	38.1804	117.116	93.7492	130.602	116.06	101.667	102.219	122.692	144.37	113.625	129.527	108.22	109.35	121.677	122.343	95.513	91.3515	87.214	87.1557	87.5143	88.347	88.604	97.9047	133.516	98.8698	106.885	103.552	117.137	67.2393	122.936	116.899	115.346	131.13	149.459	149.111	106.529	129.641	131.453	145.919	92.0923	130.525	88.0637	106.614	111.386	147.766	152.773	129.204	177.06	96.4843	160.377	83.5152	82.816	72.9292	84.1633	73.5691	85.8525	163.402	123.296	142.484	104.609	66.7928	103.174	111.366	102.516	78.5682	80.7733	57.817	94.4287	95.4041	151.096	135.803	88.5869	67.5261	67.8429	79.9136	80.4919	103.462	105.195	100.737	68.3884	100.673	69.2538	129.632	104.86
5770	YLR310C	39.1207	47.2549	64.2933	41.4505	54.0552	38.4661	48.1142	58.8832	89.8586	76.443	107.782	99.0881	98.4721	134.8	95.2702	47.2659	47.6424	40.476	42.1917	46.9777	41.5661	35.7844	40.198	37.5089	39.4783	39.8696	44.0479	26.9201	34.242	31.3412	36.1632	54.8729	61.219	64.915	63.773	33.5721	30.4052	31.4594	27.3881	57.3624	43.3356	41.3572	47.0616	35.8643	37.9139	40.2601	35.5979	37.8328	42.5699	36.0316	44.7002	75.5211	63.1017	78.4476	67.4899	68.0378	78.4978	39.2041	39.9968	42.3359	47.1624	55.4078	42.3463	43.294	39.7355	46.8881	52.0685	47.906	53.6408	56.1596	50.9031	152.071	93.6428	86.4656	59.9179	40.2355	47.7293	38.0679	39.5209	45.6221	42.6369	50.2105	33.0267	57.247	33.9068	64.8352	51.3523
5772	YLR312C	31.405	22.4375	34.5297	16.8764	28.4034	25.4611	21.5228	39.4371	53.5451	54.6348	52.2012	80.8292	56.9486	56.1737	41.3383	22.2176	19.1693	22.8016	19.68	28.6808	12.9675	29.6062	27.3378	37.2792	14.9124	27.7128	22.6138	64.0048	42.881	28.3601	39.3541	18.1601	26.7852	28.8649	26.5497	19.5426	14.1703	21.0495	20.7048	14.982	32.9705	29.4347	17.1504	28.2591	24.6034	34.4351	33.1067	38.0452	44.6632	34.1652	35.5544	21.0737	60.4742	24.3672	24.4972	104.699	19.8213	18.6519	16.9469	34.9116	28.6495	41.1896	18.3027	21.8795	18.902	28.7261	13.2815	13.6928	11.8045	22.0763	17.8339	NaN	33.5681	38.9927	19.0816	31.99	19.3898	24.1853	28.541	13.8972	12.4743	32.8123	20.9142	41.1083	19.2643	27.1705	9.78857
5773	YLR312W A	116.893	61.4869	28.9707	66.4948	47.3319	25.2044	73.9757	57.512	52.4389	89.6089	44.3283	66.8329	45.6659	70.2677	61.609	88.9516	64.7631	78.431	60.2441	113.257	79.5808	100.366	88.8816	67.2672	117.586	106.918	106.691	78.6063	61.2256	53.4378	57.362	86.6883	87.2481	92.5269	75.4054	70.4017	75.8972	73.6683	76.6499	71.1248	46.0384	63.0212	65.5066	85.8642	59.1246	59.3264	67.3649	93.7535	62.4742	53.8236	69.9309	48.0271	29.2096	36.6171	51.0518	70.4315	49.9295	73.168	77.6888	35.7481	21.6977	33.7835	43.8658	63.4437	37.3528	35.0048	65.1937	44.4406	38.3126	47.2307	67.9961	NaN	42.8091	18.1551	43.9173	62.7441	90.2702	92.1972	98.1424	134.448	77.2865	97.919	86.3855	78.0236	73.7434	101.959	110.826
5775	YLR314C	136.134	158.393	163.288	184.709	109.981	113.218	115.374	39.2759	66.674	95.3098	57.9207	63.6295	58.6927	71.1446	95.8387	86.6611	114.054	123.29	115.977	177.856	168.837	163.805	149.875	127.834	129.834	144.954	177.123	224.286	240.099	276.393	304.177	54.5926	59.5007	68.2819	58.5816	120.563	124.783	123.352	129.426	82.4226	131.219	110.651	120.248	337.22	288.843	301.273	318.745	303.31	302.285	309.773	270.746	49.1192	60.487	51.7253	50.9377	45.866	109.054	135.459	129.143	56.3563	55.9203	53.867	64.5288	83.4889	76.0699	66.4811	72.0475	72.5036	73.9043	80.2895	59.1196	84.325	62.1809	53.1185	57.6336	126.703	122.232	117.763	121.232	228.356	152.519	232.809	185.881	78.1299	143.704	185.466	159.07
5779	YLR319C	37.7952	41.7878	33.0167	35.0362	41.9378	40.3334	32.7063	45.7719	76.6346	52.0075	76.2135	78.4445	77.2151	64.069	59.7567	40.1772	37.3401	33.6551	32.2601	37.427	31.2365	31.6422	37.6737	36.8358	38.0657	37.0931	44.4597	43.1137	34.15	37.7229	40.6007	43.4487	47.9996	49.3458	46.7324	31.0597	40.1594	44.988	32.9703	50.4194	54.4234	72.2779	35.8326	48.7784	34.9478	60.3165	59.7164	46.4752	45.0369	46.0585	71.4283	54.0094	54.6879	58.8894	57.9798	67.6868	53.7008	36.6484	44.3413	45.0531	42.1435	51.6391	60.2263	46.2003	41.229	37.9466	34.7322	29.8206	32.3882	30.6544	64.5034	169.574	61.0503	44.4868	42.4969	33.6821	35.3842	27.5894	33.4443	30.3056	23.2295	43.9118	33.0111	63.3822	22.557	89.0336	67.5324
5781	YLR321C_NumOfGenes_2	5.65195	4.93472	3.92637	6.045	5.08712	4.77492	NaN	NaN	NaN	NaN	15.1084	NaN	NaN	NaN	NaN	NaN	3.84468	NaN	NaN	7.13963	5.17683	3.65556	2.27119	1.15503	3.72557	5.37369	2.0242	9.96791	7.54336	13.8559	3.39305	6.89032	NaN	NaN	NaN	NaN	6.23907	3.03898	NaN	NaN	NaN	NaN	5.09373	25.3774	12.3974	3.33754	12.185	9.47702	23.3358	13.863	8.03305	NaN	NaN	NaN	NaN	NaN	NaN	2.59035	NaN	NaN	NaN	NaN	NaN	NaN	4.39802	NaN	NaN	NaN	NaN	NaN	NaN	NaN	NaN	NaN	NaN	3.44356	2.39694	5.11331	2.84649	NaN	9.33185	NaN	2.15509	NaN	3.94407	NaN	13.6238
5783	YLR324W	74.1269	66.9851	76.0069	69.5035	83.6302	91.5362	97.1942	114.694	177.252	127.155	143.093	169.544	148.84	188.173	125.341	92.2562	86.8524	70.4181	78.0253	72.1872	62.88	72.3057	57.9124	68.6794	61.3197	80.7389	60.8874	45.6407	54.4594	41.3659	42.0223	77.8666	98.3227	81.1062	100.03	66.4316	61.8402	81.1199	81.2958	73.3774	93.2921	90.4189	75.0695	49.7326	43.2019	37.375	42.8923	46.0519	45.6119	40.8313	49.8771	95.3119	88.3001	74.9689	104.968	144.75	80.7394	72.918	87.9111	82.1766	91.6836	87.6057	78.276	83.3015	95.0086	99.5982	72.1388	76.615	73.2456	79.8801	59.6844	181.789	102.772	92.5055	126.635	99.2388	68.2259	82.4791	78.7617	86.104	73.7286	80.8473	61.9593	86.4277	69.7957	78.1503	67.4354
5784	YLR325C	2951.47	2012.57	2800.69	1955.52	1299.75	1160.94	1039.86	689.117	969.308	2133.89	1539.21	1248.36	1250.11	901.649	1681.01	1652.84	1814.33	2284.32	2369.15	2191.68	2308.8	2051.47	2782.29	1743.39	2429.3	2315.19	2309.84	5702.37	6348.49	5654.08	6403.58	1552.25	1790.87	1384.77	1503.49	3842.91	3509.59	3371.71	3677.57	2253.09	386.134	453.516	3423.63	9604.63	6652.43	8413.17	7181.05	9534.81	8116.06	9921.57	15877.6	831.237	216.814	1164.2	929.658	610.888	152.87	1821.69	1440.61	937.232	962.171	1161.72	1337.33	1771.33	1211.3	616.482	1658.65	1597.39	1897.19	2557.59	292.251	492.851	516.211	1583.6	2790.11	2101.04	2146.31	1781.53	1517.93	212.168	2131.23	540.367	1945.99	3045.47	1928.88	716.136	560.767
5785	YLR326W	79.5739	77.1775	84.4956	96.7686	66.1653	74.8132	80.0852	46.6859	356.613	268.521	347.666	407.678	300.49	344.523	286.619	107.805	97.7527	95.8901	124.993	83.6605	67.1603	72.0039	73.6741	92.7437	118.355	120.906	112.25	75.2074	69.687	63.4496	58.7509	171.216	167.874	150.062	122.051	87.6244	79.6976	69.3789	86.8886	223.683	162.38	260.386	152.126	53.0567	51.8808	64.1245	50.1699	64.8483	61.8922	51.9557	89.3497	101.89	105.739	112.675	104.126	88.7835	56.1272	52.7627	58.271	117.4	124.409	152.367	125.507	79.4257	58.0879	106.843	99.4657	84.4166	84.3832	58.8261	86.638	273.915	143.066	113.765	163.564	60.6081	81.3885	70.535	67.0655	67.7932	53.6257	35.0127	47.04	130.786	57.6036	101.723	130.545
5786	YLR327C	115.618	65.3683	81.6069	87.1108	38.0713	31.6929	35.0811	27.5402	23.2709	48.38	29.2116	23.2892	16.9613	8.27727	49.6161	60.1541	76.6124	82.6518	107.442	42.1717	50.9379	46.09	71.6153	82.8585	90.4149	78.1488	142.208	272.124	310.025	278.979	250.374	48.6682	45.0697	62.621	45.7021	56.3487	54.8262	48.6612	44.8286	34.1291	53.4542	75.2792	57.7557	516.172	496.556	438.658	515.255	466.721	598.429	530.349	509.523	17.9481	37.4916	32.0354	54.1446	23.559	39.6631	28.3901	34.5386	37.0244	32.0672	29.9855	43.5934	45.7932	55.2641	48.4567	75.9685	86.1293	53.458	76.6917	57.0881	58.4947	57.5063	43.8474	46.9725	70.7688	58.4767	49.2258	41.1769	105.167	114.068	70.9347	101.646	51.5447	63.844	51.4953	59.2351
5787	YLR328W	85.6682	92.2582	76.7104	87.5489	72.0986	76.7032	86.2756	84.296	38.7391	31.7883	35.8941	65.8344	54.76	28.4817	38.0724	60.2478	61.4335	77.8775	72.7293	73.8258	93.0831	86.944	81.9003	79.3057	89.9027	93.7693	86.9409	105.185	109.123	97.3817	90.441	62.9602	62.8041	44.3251	65.3272	48.3743	53.3756	44.9347	48.5723	42.3585	41.6511	55.494	52.7275	94.7492	86.7662	94.5442	92.3186	95.1721	74.3326	75.205	70.9954	67.8463	69.4313	70.0452	48.3172	NaN	52.573	68.0488	85.6866	65.4855	61.4972	67.2068	53.2625	69.5578	53.2826	63.8226	47.4206	69.1848	75.8207	80.9688	43.3409	NaN	19.2829	35.9987	52.6097	52.221	54.2483	71.399	67.0759	101.773	75.6741	21.2834	86.3978	21.0953	49.402	56.1841	23.6825
5789	YLR330W	316.903	318.145	370.337	318.343	239.044	252.365	288.865	339.055	367.62	315.243	364.077	597.776	465.793	523.112	254.132	253.713	231.728	248.474	294.679	328.512	325.612	321.758	312.228	304.919	337.857	324.299	392.851	347.934	357.587	333.204	362.163	281.624	237.116	259.343	281.763	222.225	262.58	239.073	262.852	279.462	298.855	263.378	236.056	315.728	278.893	290.437	317.416	314.741	373.624	269.634	335.206	300.789	332.925	276.688	351.269	661.1	272.581	263.216	326.255	275.704	247.283	246.915	252.754	292.236	292.335	284.447	240.479	276.295	228.408	246.394	240.272	577.235	304.7	271.83	286.852	336.725	307.318	284.857	274.155	327.601	244.092	302.229	241.674	383.222	254.032	381.703	416.684
5790	YLR332W_NumOfGenes_2	187.525	226.012	228.278	215.156	178.978	153.306	154.473	177.613	398.733	350.113	363.316	559.221	380.593	394.667	332.182	146.404	144.035	156.989	160.097	219.149	223.091	195.044	191.906	210.235	206.407	247.802	309.25	227.109	270.973	264.184	336.113	180.344	218.893	215.764	263.59	128.983	116.487	101.815	88.5498	169.2	181.097	151.582	100.138	301.076	290.371	358.199	332.851	343.83	395.556	444.826	450.734	110.082	151.949	88.3153	108.866	133.996	131.118	90.2002	77.5234	182.345	120.204	125.734	117.068	103.483	130.893	94.707	64.6105	50.4448	70.4005	58.9213	77.432	98.8278	91.7465	117.255	65.1255	109.241	131.467	142.334	137.088	172.179	147.003	171.535	136.481	189.565	139.722	180.976	181.927
5793	YLR335W	40.2309	44.4969	50.2332	44.2877	43.8138	43.7411	47.3316	62.6377	47.1546	39.2907	59.6807	68.3914	68.992	77.1067	38.3054	40.3388	51.0841	52.0238	53.8533	55.9397	47.8515	40.9885	38.0724	46.5728	45.4917	42.0757	48.0879	70.1162	56.2219	68.2989	85.6614	43.0249	40.3014	40.2702	51.8352	38.5753	39.7443	41.9369	54.4867	38.8286	55.2692	48.1502	32.2603	105.745	81.5499	88.7611	114.961	99.184	114.712	110.11	122.029	51.2706	62.6218	62.9267	41.3845	63.1924	49.1961	31.5488	40.5771	45.4104	42.1974	48.5091	50.2282	37.9436	41.361	46.5986	41.3342	39.3341	36.713	32.716	33.8836	105.697	72.8679	60.5879	48.1361	51.8845	46.9757	46.7488	51.9407	83.2618	46.063	78.8814	47.6942	58.3151	47.1494	74.0819	69.4028
5794	YLR336C	28.0007	21.7097	22.8487	38.6888	30.9639	16.2965	12.4562	63.5395	27.7972	20.0925	28.4747	NaN	39.6958	17.4757	40.7114	19.5802	19.4866	19.8224	23.3016	34.6756	26.3086	31.9002	26.2049	31.5073	26.1328	31.7523	26.2818	22.7887	31.4529	24.8292	20.6276	37.8839	13.7652	36.3286	28.8742	14.354	15.7835	13.9467	13.1306	22.8605	12.7807	26.2484	12.4557	17.0092	21.897	27.4639	23.097	17.6217	18.0266	15.7159	41.3476	6.77159	31.9934	13.0965	23.4599	24.7965	34.3799	21.6378	20.1567	19.1145	20.5727	16.0812	20.3355	24.4385	32.052	23.4164	24.6381	21.2077	15.9862	23.7512	22.2924	NaN	20.2278	21.5401	16.5566	15.2595	17.6584	21.2357	19.6182	29.7274	26.7683	33.1932	16.866	27.4753	24.2156	57.0752	26.1969
5795	YLR337C_NumOfGenes_2	5.66772	2.4819	3.10186	15.2482	5.83317	6.22357	3.09157	11.5846	26.9348	26.6977	22.3388	33.8969	13.9863	12.8527	39.9268	5.27382	4.68489	5.09325	6.61923	7.05016	9.45571	8.53841	11.9612	6.91816	7.45021	7.54928	8.64671	8.08943	7.44188	8.31901	10.1734	8.66826	12.0508	29.7077	13.4158	4.75723	10.3529	6.82569	9.53784	15.7075	10.7412	10.0627	9.22477	12.0163	9.52776	10.5887	17.423	17.1561	25.6071	20.7858	25.98	23.5582	10.3994	34.9513	6.13082	NaN	10.5904	13.4409	5.76935	18.8799	14.5416	17.3319	7.7376	7.57076	6.54571	6.40565	9.72917	5.76651	9.63567	8.74667	6.44189	NaN	6.52604	6.13361	NaN	3.24199	3.36016	5.00674	5.50796	7.23319	2.71581	6.90276	2.80903	7.60003	10.9783	NaN	7.03003
5796	YLR340W_NumOfGenes_2	1280.69	1050.75	1470.27	1020.57	870.468	785.813	748.386	486.235	327.459	292.355	634.161	495.534	564.036	407.579	498.246	790.204	932.265	1006.82	1246.69	1070.45	876.576	1006.38	1092.97	960.568	904.673	814.388	696.324	2146.3	2090.38	2144.58	2184.61	703.179	679.398	595.473	433.884	745.132	923.409	1034.32	925.989	671.333	479.29	584.151	772.396	4044.22	2862.83	2694.94	3714.8	3874.33	3446.96	3993.72	4450.75	459.311	449.983	484.905	395.333	957.233	1137.65	1410.12	749.152	417.841	527.593	547.508	740.775	748.775	660.135	648.648	744.374	737.229	887.272	1131.95	754.745	595.734	542.677	585.852	547.938	829.597	866.329	763.598	827.279	1878.64	1293.95	1534.97	1547.52	521.892	874.321	1748.46	1421.76
5798	YLR342W	601.384	548.378	589.028	573.386	416.712	403.697	417.424	338.87	373.028	366.073	370.048	438.724	392.137	351.713	343.739	412.846	410.635	433.677	431.575	690.264	646.534	727.135	681.106	519.373	517.682	535.731	466.866	717.609	700.044	605.761	622.984	265.945	242.755	266.814	302.073	473.569	481.985	460.41	480.752	429.648	393.523	426.106	421.337	406.931	510.64	500.554	617.637	421.144	419.112	353.045	318.031	241.406	215.814	226.07	220.125	559.38	439.873	460.18	448.465	253.167	297.154	282.996	278.996	399.106	402.353	401.439	331.276	427.862	408.069	471.124	397.04	281.606	219.408	218.71	226.717	348.081	348.792	339.912	342.683	550.06	598.945	583.287	491.581	251.28	306.547	363.048	365.488
5802	YLR345W	53.585	52.8354	47.4587	54.5286	42.9946	44.5927	56.2256	53.9411	74.0862	69.1192	83.2711	69.9953	72.2528	59.579	81.1393	42.9717	41.2445	55.2855	49.5734	31.2937	40.3618	42.1929	40.3542	35.545	44.5943	46.0399	44.4333	47.3805	53.2786	53.4641	53.5775	48.4844	45.4282	55.3467	46.6981	47.8273	61.9548	62.9734	58.1918	57.2859	52.1698	47.626	49.6633	30.9	47.1167	32.3301	38.8074	39.1827	38.5969	28.6989	31.4877	50.1192	48.0088	58.9228	63.6721	133.533	55.3819	40.554	48.152	46.5202	53.2059	48.0501	46.7584	41.193	43.5889	31.0565	45.1811	34.3561	35.814	31.0362	59.4718	89.4474	55.197	58.5356	64.735	43.804	48.4465	51.0229	53.5756	60.6712	46.6094	53.5559	46.2578	67.7515	43.7408	45.2218	55.8275
5804	YLR347C_NumOfGenes_2	73.9409	12.0117	18.6735	11.9715	7.91241	37.6794	33.6122	17.05	16.3442	37.8933	18.6125	25.0101	23.0901	24.4477	18.3699	33.5807	37.1064	40.0009	47.0406	68.3901	81.7239	79.6047	50.5928	48.5856	67.7233	56.2904	65.5926	97.5882	111.395	142.419	191.41	17.0989	13.6863	14.7437	24.0432	47.5017	50.9046	42.2326	46.1706	25.9927	24.8901	27.775	35.2963	319.555	245.52	293.884	264.375	317.937	393.419	327.503	318.042	18.9217	17.2054	22.59	12.5445	NaN	36.8925	29.9555	20.7353	12.4653	9.95022	15.0658	11.2427	37.42	36.863	34.5895	32.2977	28.0644	43.9422	26.0833	35.4924	NaN	30.0489	6.47214	11.2035	52.4508	52.2995	56.0175	64.3785	95.6628	76.6446	74.6804	68.2496	2.50233	43.776	56.6533	68.4191
5805	YLR348C	72.6795	73.8199	53.6292	91.8342	74.9958	75.2124	54.3075	105.907	44.7405	44.6677	39.6651	48.4055	45.5259	42.0719	64.0808	41.4239	54.3491	46.3092	45.9718	49.6193	43.8166	45.0236	41.4626	76.4837	58.8701	50.2313	66.4181	72.9712	56.9213	69.2856	62.3498	NaN	39.2217	20.2003	NaN	NaN	28.7099	NaN	18.1003	NaN	NaN	NaN	11.4225	44.7704	43.5811	52.9899	62.1988	50.5755	45.7981	59.6669	52.6335	36.0613	46.7295	27.3825	38.3389	81.0016	49.288	58.9452	43.6288	37.1813	36.4931	43.8243	30.7713	60.6277	68.6915	59.7182	68.0144	54.2186	56.2796	69.9429	95.7393	65.465	32.6725	16.9259	19.158	38.2645	30.252	29.1277	32.8608	98.0621	52.4927	69.6008	66.8018	38.8986	95.813	135.407	153.973
5807	YLR350W	448.148	74.8535	75.7119	276.714	310.15	386.626	307.704	381.561	121.387	374.981	252.49	328.27	170.915	386.539	221.188	232.842	116.852	166.662	218.592	358.35	294.555	327.648	248.586	263.397	281.137	375.117	320.167	335.761	401.499	281.57	337.2	258.734	279.758	374.464	192.489	202.46	239.855	324.83	266.659	185.023	237.505	310.293	382.615	275.739	241.435	345.171	312.682	309.096	321.118	193.268	164.089	188.748	220.812	116.053	203.735	466.551	221.77	215.926	268.099	111.598	141.906	175.177	232.29	230.692	185.12	202.515	190.498	220.857	153.375	167.444	283.193	265.276	108.207	93.3102	84.6152	246.961	192.718	212.924	288.128	353.585	208.662	208.529	224.299	176.79	246.919	309.725	250.147
5808	YLR351C	85.6597	67.1808	69.5798	76.5648	115.713	126.575	124.982	79.0277	52.6494	54.2475	49.1507	46.2172	41.5606	48.8362	54.8154	93.9808	123.706	117.236	117.2	79.4456	72.3243	79.9649	70.9072	73.0952	98.5412	93.7814	69.8545	104.587	125.933	143.337	159.965	201.468	217.79	169.155	190.821	218.89	232.504	221.178	249.315	220.204	212.135	248.06	268.831	166.829	138.915	170.971	148.383	196.123	171.307	126.246	131.405	118.742	127.8	105.638	123.383	90.6922	121.737	117.501	126.484	121.211	103.877	101.138	104.362	103.533	62.4357	67.1646	92.3458	104.991	96.8737	92.5615	92.9766	79.9765	85.9446	50.7094	73.1413	80.6361	58.3655	76.3834	69.2782	202.3	137.157	200.144	137.212	46.5426	67.7906	59.3153	51.9775
5809	YLR352W	19.9141	18.3828	26.1089	29.3007	25.6518	28.0434	35.0197	47.1946	28.365	60.024	22.8042	50.2251	25.8962	52.2471	47.795	44.3195	28.9725	31.6805	31.7631	24.2657	17.1221	13.9321	13.7693	19.2859	18.0778	17.4119	14.6377	24.3118	22.8355	20.9544	9.87458	34.6628	44.9641	40.2898	25.166	27.0182	31.0742	20.7597	22.1034	43.6164	26.2875	37.3237	30.3798	18.2253	16.7877	26.4873	27.359	18.2259	12.392	11.2453	16.3109	24.8342	33.2469	43.3489	35.0311	91.1994	41.5027	20.6427	18.5455	7.5871	17.2673	20.0651	61.102	31.0724	27.5547	19.7193	31.1706	15.2777	21.7504	24.1317	30.471	76.0178	65.0698	31.0723	37.7505	33.0854	24.6385	23.2157	16.6875	31.3015	22.0268	27.2933	29.3579	21.7268	29.8241	37.3942	26.6002
5811	YLR354C	6112.29	6982.63	6348.08	8371.94	5589.54	5384.61	5684.63	5406.08	6969.04	5244.09	6521.81	8383.12	7523.53	7679.82	4634.61	7216.73	6267.55	7122.94	6614.17	3129.1	2942.17	3071.41	2339.8	4130.53	4879.1	4357.92	6275.68	2874.76	3356.88	3746.38	4053.75	8290.17	7454.39	7441.61	7004.02	7363.61	6876.24	7075.5	6000.44	5945.97	6267.8	6642.63	5871.48	8918.02	4928.3	5945.09	4705.77	6874.29	8114.12	8014.19	8688.33	4375.77	4344.22	3819.12	3527.7	4153.77	5074.58	5821.98	5402.16	9210.88	8773.33	8277.8	7632.96	4081.53	4324.57	4376.46	5827.91	4602.26	4667.92	4515.82	4126.5	7512.52	6939.36	7563.37	6806.14	5614.3	6334.41	6166.56	5696.73	5005.87	4851.96	5053.58	5067.78	2687.47	4884.98	4823.84	4129
5812	YLR355C	3790.79	3722.73	3424.29	3361.35	3541.07	3887.97	4527.87	1489.42	2112.91	1970.27	3158.54	2832.35	3345.17	2338.87	2118.36	5723.21	6396.65	7400.61	5370.28	3319.76	3046.83	3074.74	3117.41	2319.39	2559.94	2631.84	2611.58	8660.81	9907.65	9221.52	11638.5	2829.85	2972.33	2052.23	2210.46	3801.68	4814.18	4310.51	3960.73	1635.18	1852.47	2711.82	2328.54	18271.1	13625.6	13394.6	10300.8	18568.2	23454.9	19543.8	24161.3	1356.84	1426.68	1122.73	992.618	2576.24	4959.44	4326.7	3426.41	1942.51	1988.47	1736.81	1932.51	5401.48	5307.84	4877.79	4983.73	4702.65	4406.92	5170.87	4588.53	1865.86	1406.38	1019.78	1182.03	4338.46	3819.25	5104.78	5274.02	8142.19	5846.18	5829.89	5805.53	2355.37	3749.82	7498.73	6730.87
5813	YLR356W	234.368	23.6955	296.74	361.919	188.989	241.996	202.049	78.6796	64.6724	161.312	NaN	NaN	50.7432	NaN	91.7568	112.419	179.922	222.46	188.175	129.566	137.137	217.517	164.125	252.404	222.16	139.121	168.662	324.805	137.856	226.242	231.705	NaN	NaN	101.006	100.487	645.02	636.399	818.248	695.836	190.079	288.216	347.493	271.616	131.372	223.79	164.688	153.427	141.944	113.429	92.0107	147.377	NaN	83.4782	NaN	73.7941	NaN	315.144	281.629	324.406	117.891	86.6342	NaN	88.402	193.87	200.199	126.1	165.15	137.676	137.825	124.769	122.973	233.075	284.566	159.804	246.8	301.131	262.819	240.024	296.426	408.813	252.603	360.199	336.418	107.914	406.415	638.695	620.286
5815	YLR359W	996.121	846.531	989.214	731.417	463.734	470.389	465.231	261.764	368.043	547.928	346.751	347.114	301.284	362.507	486.5	514.823	615.502	689.456	568.625	1090.86	961.83	946.737	976.647	770.741	836.105	716.569	670.275	2116.5	2332.16	2610.94	3307.89	311.36	324.731	233.783	308.918	678.463	791.524	921.523	1049.42	420.08	495.384	387.887	524.24	4131.25	3199.69	3953.06	3816.93	4261.48	4017.93	4004.88	3719.43	347.683	321.809	266.578	299.797	612.317	549.418	458.84	528.459	259.23	264.205	263.494	411.948	622.318	520.523	507.19	385.216	469.245	424.289	453.114	467.424	386.885	306.181	266.618	380.783	731.645	671.333	686.511	663.364	1465.68	1152.68	1130.23	1218.19	720.649	686.63	853.948	887.724
5817	YLR361C	13.4094	14.2046	20.9034	17.05	21.2472	16.0424	19.1944	30.8	60.1728	42.7753	46.2119	58.2317	42.9451	67.7485	48.7052	13.0966	23.8858	16.0057	24.5969	22.4557	17.4152	17.6074	15.8251	19.5466	16.9604	17.6653	20.0289	15.3116	14.4696	17.0114	14.436	NaN	NaN	NaN	11.3378	12.4968	23.6791	17.2062	26.4492	33.9683	45.7199	19.1017	12.8044	14.3052	19.9731	16.4577	8.42176	28.057	16.6791	NaN	13.7537	12.6217	12.9587	24.311	23.9305	100.138	22.9557	16.8013	15.7676	23.7066	32.5201	29.1255	36.6144	16.5151	17.7057	23.679	17.2321	14.3079	13.5652	12.1409	23.1301	NaN	23.9105	20.9677	19.9851	16.623	20.8613	18.1571	20.1109	42.0174	16.717	18.0501	10.3802	29.4014	15.3013	23.0474	15.4353
5818	YLR361C A	78.585	94.6623	82.8875	98.4217	127.372	82.6404	95.6285	130.533	115.385	86.7483	72.9678	117.151	98.5729	111.286	109.302	104.38	124.164	90.2184	124.934	107.654	111.963	106.293	128.192	95.6007	88.695	103.76	107.566	54.933	72.3646	48.9527	58.8778	156.08	135.656	137.022	138.66	92.2601	76.713	79.9045	78.4233	167.307	151.899	162.134	98.9095	99.1296	96.237	103.584	96.3702	90.9935	95.5417	92.3821	113.371	124.42	162.595	136.431	143.23	208.341	156.191	130.08	101.157	166.142	149.87	159.65	125.179	96.856	108.757	115.647	73.2507	94.6129	121.431	123.094	178.726	294.15	152.227	118.749	93.0072	94.7339	96.763	81.0692	94.5117	130.841	75.2687	139.959	67.1846	143.745	69.9218	218.278	191.108
5819	YLR362W	87.0667	25.6284	21.68	21.6887	39.754	18.8092	28.6245	890.368	143.582	106.87	102.712	131.817	106.283	203.082	106.701	75.6588	69.6928	73.8653	84.8709	85.2593	109.571	96.4419	85.5022	66.0534	81.767	109.746	110.662	105.047	123.586	103.165	118.375	71.1072	107.521	133.861	189.639	71.5426	101.408	69.9694	74.6117	47.0978	9.75598	NaN	70.7032	110.517	114.025	117.364	101.993	138.773	112.836	106.629	137.314	140.774	NaN	95.0707	78.9009	NaN	NaN	40.2264	83.494	86.9201	79.5001	78.25	77.5364	79.0613	30.7579	10.7765	76.1195	53.8778	65.8246	54.0139	NaN	NaN	10.4625	132.457	122.359	66.7196	67.9604	81.4067	69.3218	NaN	94.2266	NaN	103.279	165.549	90.3059	NaN	NaN
5821	YLR363W A	110.717	156.688	134.245	126.791	74.7184	112.662	76.1309	82.9045	82.9896	78.3395	41.1344	57.5919	46.2861	50.1087	NaN	173.673	153.841	116.574	150.517	220.077	198.155	237.356	191.692	129.866	179.08	154.829	90.9483	207.17	274.614	226.833	232.845	NaN	NaN	NaN	NaN	NaN	NaN	NaN	NaN	55.73	79.0701	76.8387	67.0443	202.651	232.732	202.155	188.29	150.213	177.092	219.999	110.563	110.709	109.629	49.7606	66.2689	93.3189	89.4805	NaN	67.9476	77.8947	79.6638	87.9777	76.76	157.654	137.981	144.549	74.4063	153.853	156.211	125.941	131.316	NaN	109.006	109.487	71.5468	69.4075	64.5524	80.9662	76.4253	140.903	147.776	157.039	149.663	74.6153	83.0558	70.518	78.854
5822	YLR364W	43.6059	25.5449	31.2473	28.1483	20.8963	31.5548	15.4445	NaN	NaN	20.9208	NaN	NaN	NaN	NaN	NaN	22.3738	36.9623	34.3427	27.2719	53.539	50.3382	42.3667	36.8331	39.0815	31.3258	45.5095	34.2556	50.9581	59.279	65.9722	79.943	13.5161	14.0057	18.2888	22.7148	17.1641	26.2263	21.9052	26.9039	NaN	NaN	25.8137	30.2689	65.6955	64.0304	51.3096	76.792	67.6439	88.8242	71.5399	81.2339	NaN	11.9021	NaN	NaN	NaN	27.6415	25.7846	28.8951	10.5811	17.7878	NaN	17.8475	32.3629	29.5246	21.5644	31.2688	27.9942	23.0273	31.0337	11.955	NaN	29.0211	14.7931	15.4638	73.374	38.2859	60.84	49.3429	35.3804	35.9253	46.5476	69.3207	NaN	42.1797	NaN	36.3187
5827	YLR370C_NumOfGenes_2	180.406	148.207	131.025	28.6187	44.5557	100.283	104.015	54.9629	167.455	136.543	95.0645	88.0477	90.5357	106.321	64.827	97.5378	90.2097	88.7635	151.103	106.269	124.754	128.837	126.847	110.668	151.87	133.183	168.648	143.439	159.285	185.797	171.854	94.9768	76.1494	92.0161	99.8392	138.315	128.637	122.419	221.627	117.061	150.516	142.077	189.327	279.766	177.016	232.652	285.559	357.594	228.751	336.244	304.155	68.231	90.501	67.0033	69.1906	NaN	82.7808	85.8316	126.383	61.3111	76.4314	89.0261	108.017	130.304	81.0035	117.256	112.714	99.4517	103.936	91.4744	94.4703	92.7635	84.016	76.578	129.543	119.299	83.1971	105.766	102.128	120.944	110.806	104.485	106.356	71.9346	161.618	84.9708	103.663
5828	YLR371W_NumOfGenes_2	12.5022	15.433	8.12107	9.83217	6.68238	13.1846	5.15858	3.90045	41.6815	8.93362	33.6243	NaN	11.3846	NaN	8.7124	12.4896	14.1287	13.7194	12.6782	16.6722	11.1969	13.1962	9.074	10.1848	12.5086	14.8298	13.05	23.727	14.0088	15.9946	14.6848	15.0641	9.97676	10.7639	5.37265	15.3432	17.6737	13.8928	16.6599	7.65279	16.6224	12.4506	10.5034	25.2114	15.2304	13.8045	20.9654	14.5891	12.241	22.3395	10.8358	17.4964	36.0714	NaN	19.2743	23.5578	16.9992	9.88967	12.6768	10.3288	10.2029	4.39273	13.1798	9.93552	12.819	6.34372	9.40027	4.6906	12.8398	10.3037	16.136	NaN	25.6638	14.5708	4.10222	8.44596	7.66628	8.28926	9.28993	15.6525	10.7957	11.4532	12.3086	12.6187	13.966	19.7759	15.4962
5829	YLR372W_NumOfGenes_2	611.772	556.306	712.945	544.837	590.256	525.937	534.184	683.483	555.426	491.517	646.952	646.038	694.956	709.846	526.414	631.835	517.637	507.729	523.887	534.795	572.478	542.106	554.535	574.055	465.058	565.079	472.316	595.188	606.355	511.078	595.969	575.422	550.874	593.209	618.744	323.895	314.714	357.979	323.578	466.067	517.531	523.602	379.017	385.538	501.646	441.913	564.101	398.393	364.198	336.679	248.913	615.185	711.623	540.773	623.105	1511.17	674.435	439.294	374.208	497.016	644.614	523.259	532.136	461.484	556.058	695.995	374.979	649.808	582.32	647.914	875.442	572.697	467.041	426.348	354.33	326.763	266.943	247.345	322.272	921.033	544.434	1001.25	422.213	750.978	345.995	615.399	694.767
5830	YLR373C_NumOfGenes_2	6.1082	3.47946	5.26524	3.57988	NaN	25.8408	NaN	27.6251	NaN	12.2389	NaN	NaN	NaN	10.2635	16.1832	32.5826	3.208	5.76477	3.66391	3.81728	1.61985	3.86726	6.95461	10.2768	NaN	5.82102	7.84895	9.788	9.76841	7.4601	NaN	4.20189	10.1093	NaN	9.57919	NaN	NaN	NaN	8.43315	NaN	12.2134	NaN	5.42432	NaN	5.32567	9.83535	4.74891	NaN	8.56475	NaN	9.59446	NaN	25.1981	15.4024	NaN	56.9024	8.18807	9.09147	NaN	NaN	NaN	10.6413	7.22974	17.8163	9.15833	20.3082	9.78718	NaN	NaN	12.4097	45.5275	NaN	12.7571	3.02217	NaN	6.00405	6.14992	8.24336	5.82911	NaN	6.74586	8.56362	3.56974	29.2372	7.16232	NaN	NaN
5832	YLR375W_NumOfGenes_2	35.2652	15.5645	17.0992	13.3282	16.8972	6.72642	13.0046	27.3107	58.3883	47.9132	82.3066	78.015	73.1155	63.4241	52.2929	28.5067	35.0629	39.5864	30.0514	29.1054	34.5594	45.8637	29.9354	29.4799	31.7197	44.5798	29.7456	35.537	43.4344	19.2408	28.3187	29.9509	46.6442	29.2625	44.0867	21.8287	37.1607	37.1438	22.0778	36.4131	NaN	37.326	38.5186	16.3432	26.8265	37.6298	29.3844	20.7685	27.7908	18.4054	22.8133	73.2836	39.9775	50.3489	66.4556	55.0008	NaN	23.1457	26.315	58.2434	65.8639	38.7658	53.2369	32.4516	25.1977	18.0347	47.5859	32.1498	33.8877	33.5925	40.5999	NaN	12.3371	68.9367	62.0839	15.3863	23.1353	31.7342	17.8434	NaN	37.7854	NaN	27.7639	45.0226	22.5441	NaN	NaN
5834	YLR377C_NumOfGenes_2	1933.04	1474.25	1523.2	1760.14	2062.38	1792.07	2168.48	3012.64	319.598	281.404	332.964	374.767	266.999	315.349	245.015	1387.38	1220.65	1379.1	1355.75	697.616	774.208	803.622	1885.48	1785.84	1738.81	2086.68	1877.66	266.685	334.817	270.196	323.033	1261.92	1082.84	1033.99	1272.52	2947.03	2770.52	3060.92	3068.32	1675.52	1402.05	1713.19	2114.34	234.755	339.267	213.041	193.099	293.275	247.016	146.345	209.671	3192.94	2806.22	4049.64	4123.37	4633.94	1820.36	1840.13	2019.61	1695.16	1706.2	1511.49	1702.44	1386	1077.84	938.065	1021.55	1780.8	1466.95	1084.73	1724.61	3391.46	2810.79	2816.59	2937.85	2233.49	2093.52	2285.26	1934.77	1478.82	1412.68	1130.7	1295.25	1245.66	1749	1075.84	1067.05
5835	YLR378C_NumOfGenes_2	1275.69	1285.65	1257.81	1271.2	1027.02	1020.03	1000.61	546.089	660.451	761.807	642.687	459.464	477.013	400.46	804.498	1046.86	999.775	1236.96	1063.49	1304.6	1429.46	1419.61	1448.99	1298.24	1271.62	1251.24	1131.48	1805.17	1654.46	1569.79	1340.06	705.537	632.588	623.32	618.895	1020.23	1107.04	1274.32	1202.43	770.37	554.843	500.374	894.969	1221.7	1938.31	1643.5	1870.87	1228.16	1316.17	1241.07	1057.53	744.013	663.457	596.994	582.302	975.435	675.171	1071.76	1051.46	640.795	753.12	605.591	694.126	966.746	1095.94	905.395	955.646	998.969	1071.48	1304.34	566.218	571.084	401.062	589.7	676.175	1133.96	1196.57	1052.36	1074.98	1771.56	1226.79	833.541	1362.19	608.019	1490.53	1215.91	631.412
5837	YLR380W_NumOfGenes_2	174.967	161.088	186.66	193.961	181.939	113.969	136.497	218.707	336.27	298.051	291.026	450.305	426.465	482.07	542.896	152.54	144.242	122.68	163.866	222.575	249.79	197.003	237.27	195.993	188.837	176.989	188.699	253.442	267.318	253.145	283.919	227.108	208.221	252.186	195.745	123.892	138.584	153.425	149.297	150.317	153.216	191.571	146.441	296.555	255.564	312.15	274.693	325.561	313.983	299.341	314.005	132.333	180.613	184.513	192.624	417.36	274.694	197.791	142.982	198.438	175.666	269.632	126.613	136.991	150.917	200.572	160.715	144.443	156.815	207.623	253.674	239.479	141.792	127.362	84.9611	99.7379	136.934	105.963	96.469	199.839	142.538	226.763	170.686	207.357	133.828	244.365	223.663
5839	YLR382C_NumOfGenes_2	70.686	40.4408	42.3725	57.7984	86.8206	77.9587	86.0923	107.544	75.977	58.1939	64.8626	67.8768	43.9841	88.2523	57.0372	68.4632	64.3418	63.7924	64.495	89.2133	78.9991	79.0375	82.8983	59.9632	87.1555	75.0432	54.3617	46.2965	53.7521	54.1727	44.0325	84.2653	84.0885	134.589	123.032	59.2884	50.4177	80.9417	47.9539	62.4611	94.3026	63.4682	81.0828	38.7445	40.821	42.3446	45.9793	37.171	43.1193	35.1794	34.9344	75.7772	109.044	86.9744	73.2482	126.172	95.3149	86.2747	62.0734	92.2515	87.5162	72.1751	71.2646	37.1068	55.2916	84.1032	41.4729	45.1422	51.3621	57.5417	64.2581	87.4241	65.6525	59.3675	47.077	54.4627	65.6216	78.1705	65.1409	58.8937	61.2672	66.3557	48.3825	67.8269	64.5485	52.9828	61.7352
5841	YLR384C_NumOfGenes_2	182.065	181.242	161.51	191.655	137.647	134.784	149.684	127.224	148.914	165.032	162.585	134.114	135.531	142.064	140.692	152.235	162.748	180.914	152.783	174.805	197.298	186.345	160.457	134.626	186.171	172.902	166.19	230.437	273.478	250.888	275.511	103.211	121.546	101.702	107.579	162.665	175.175	214.09	184.985	119.074	129.781	141.518	134.152	235.618	296.301	281.951	272.961	212.052	244.849	246.627	174.848	119.339	117.597	127.886	103.191	127.182	124.54	162.303	140.174	111.4	109.584	84.5759	108.901	160.519	142.908	129.153	180.344	149.432	158.776	162.119	157.463	81.6666	92.2695	61.4565	96.067	180.393	161.737	198.751	183.689	279.925	225.58	242.415	238.828	119.369	191.546	239.525	261.837
5843	YLR386W_NumOfGenes_2	27.2964	22.4521	34.9569	35.3116	25.6052	25.9873	21.4593	53.9666	34.7934	36.4947	44.9894	65.7931	44.9433	37.1806	30.8873	27.3368	28.567	22.6749	26.427	39.9936	27.6896	26.1843	30.4363	33.122	33.8286	31.367	36.2872	28.4396	32.7742	22.4862	34.1046	34.7675	34.5175	35.3186	22.8618	28.5874	31.3002	25.5149	20.6137	36.3967	53.3346	38.4079	23.8103	33.6489	27.2386	43.2873	33.8628	34.7822	35.5706	36.4043	24.3094	30.2481	27.8799	26.6019	34.4481	36.4359	38.4407	20.4446	25.3033	38.8326	30.6131	28.9658	29.6784	22.7578	25.8509	22.3617	23.7381	20.254	26.053	22.1565	46.3658	115.591	49.0451	27.0608	26.6277	22.9416	18.1194	16.8062	16.945	49.5187	27.5549	27.1802	27.5783	39.2541	14.8806	26.7309	42.714
5844	YLR387C_NumOfGenes_2	70.11	61.0884	57.2992	51.5265	55.0148	48.7631	54.7674	67.5557	152.015	74.6312	102.082	97.424	71.7578	82.8927	81.054	60.8265	83.2109	57.7379	79.0898	66.746	66.2955	77.8173	65.0309	60.0107	62.0904	58.508	43.6334	80.6785	81.9509	79.6261	67.1225	63.9012	61.8606	55.5767	57.1812	47.6481	47.7851	53.0161	47.8807	73.5571	79.4165	69.6904	61.3408	168.526	140.174	136.482	161.05	163.805	182.886	135.884	132.777	61.5199	39.3136	191.043	85.0221	72.1519	47.8781	55.4397	56.1383	59.3191	50.2849	42.2345	51.1584	74.0417	73.4762	85.4477	49.3476	59.2242	59.932	62.8474	52.4432	88.0653	79.1903	67.0985	50.7446	54.7491	58.1758	53.3236	60.9332	83.8237	74.6065	48.0352	51.4407	80.0626	54.2852	49.8062	52.2549
5845	YLR388W_NumOfGenes_2	1071.5	817.867	1290.69	861.781	833.77	916.392	819.667	1826.72	18019.7	1725.1	2506.58	4069.81	1967.11	3317.82	1469.3	1735.99	2297.79	1147.3	2826.26	1062.17	806.518	786.781	1446.41	2123.9	1979.49	1292.06	1285.28	1061.99	1361.51	908.373	1048.8	2273.2	6125.34	2240.69	2126.79	882.335	1193.65	1196.14	3920.18	1745.58	1149.9	1500.61	1195.93	2288.65	1772.71	1852.17	4374.44	2208.93	2062.1	1559.46	2637.26	3537.1	1523.39	1751.39	2933.66	2119.31	806.583	688.892	1019.16	1366.56	1046.96	2050.79	27065.1	962.54	1266.29	1499.2	798.463	1015.26	1362.39	884.963	1708.47	3093.23	1909.08	2642.27	8907.97	841.365	843.608	749.113	798.171	959.993	1119.48	1343.38	992.729	2116.5	589.534	1419.37	2566.13
5846	YLR389C_NumOfGenes_2	79.3093	72.4295	75.5294	87.6933	149.604	137.809	138.523	136.455	90.4208	94.3203	64.8146	86.0714	80.2839	73.9972	87.9519	133.814	128.62	124.373	136.718	59.1672	61.1591	67.8782	60.3731	68.572	64.0355	73.628	90.6972	83.1508	77.1305	105.461	121.968	72.5583	70.6896	71.5898	59.4427	109.979	106.347	110.978	117.599	100.906	114.96	114.854	126.113	157.156	123.674	130.988	135	156.061	168.283	162.849	175.581	115.81	129.411	146.552	145.256	159.604	154.526	133.124	141.333	135.879	126.171	110.592	115.297	113.926	110.8	98.2385	116.917	136.916	134.475	134.22	137.796	220.588	163.387	146.122	164.868	128.631	126.986	116.458	105.701	137.398	100.082	132.054	108.017	61.2751	106.655	141.556	141.051
5849	YLR392C_NumOfGenes_2	31.5508	32.4123	33.928	28.1131	23.1923	33.871	34.3115	34.1876	30.8805	34.5714	27.0203	27.3907	24.4655	42.9151	21.1594	32.7125	23.1653	29.2018	18.6655	21.7059	23.2996	22.7871	19.6663	24.5831	25.8789	23.4965	24.6299	18.1924	24.6071	18.2997	19.8209	32.3517	19.0432	27.0378	14.0953	24	21.0957	18.4983	27.8838	41.134	59.8289	32.2532	41.1892	10.2004	4.95833	7.57557	15.6257	6.74427	13.5442	16.8558	12.3647	13.419	13.1757	24.8798	22.075	30.3722	19.7894	23.5127	26.6883	29.7099	26.8571	17.8673	17.6353	29.9824	21.9402	10.0112	30.9635	27.0773	15.4747	28.8811	34.3354	19.2882	24.5483	21.1459	25.6167	12.0194	16.1161	18.9726	9.61419	18.0429	13.3279	19.3661	33.89	24.0797	20.3033	18.5929	31.7549
5850	YLR393W_NumOfGenes_2	58.5334	41.5146	50.5252	58.0406	54.5057	74.5474	35.6313	144.73	87.9891	55.1951	NaN	182.088	41.2499	NaN	71.5973	48.1374	62.849	36.8888	51.3501	66.4565	70.2645	58.9135	83.4207	60.8341	49.2183	63.9453	81.7645	100.501	76.9566	86.0884	79.8626	71.6871	49.9105	77.6815	79.4265	44.4683	46.9034	54.051	51.0642	50.9522	52.2819	67.1014	50.0522	101.437	88.7661	90.2686	117.05	90.6765	121.089	78.6911	90.5823	83.4885	93.2452	46.7605	65.1899	NaN	NaN	52.6051	55.2566	49.6174	48.0903	NaN	36.2833	54.8264	26.5588	38.2783	32.561	43.3214	43.5014	35.4323	42.4916	NaN	49.9052	34.0387	47.9392	55.5051	46.656	61.8716	53.2009	57.4575	48.486	65.1312	59.6588	43.9801	49.4624	54.6847	62.022
5852	YLR395C_NumOfGenes_2	2922.68	3374.61	3282.48	4955.71	3805.9	3778.96	3081.79	2334.57	760.621	560.67	763.327	458.292	402.269	476.952	943.419	2588.39	3343.07	2399.72	3189.93	1918.18	2067.02	1779.35	2759.15	2290.63	2274.39	1617.86	1746.74	1356.82	878.963	824.661	796.552	3352	4247.45	3929.08	4015.85	5578.13	4671.89	4932.65	5255.1	5041.79	8315.8	7418.15	5085.78	1201.31	1175.97	761.651	1208.68	1081.21	923.707	991.655	1733.28	4574.47	6117.87	2817.12	4845.47	12486.9	7388.72	6289.61	4636.98	1717.36	2709.77	2949.73	3382.73	3090.08	2825.02	2203.74	2855.03	3378.5	3145.36	4423.58	6959.51	4376.25	3498.13	3122.7	3549.02	2813.43	4106.86	2372.74	3300.19	5262.71	2218.95	7250.4	2223.04	2282.47	3786.87	8454.93	5771.16
5853	YLR396C_NumOfGenes_2	32.7826	30.0459	16.8333	21.117	53.8868	47.938	22.3774	77.4109	51.4391	42.1701	46.6981	79.4977	73.1559	45.7712	17.3135	32.4643	27.1305	25.4788	44.2724	20.2894	33.0242	32.5329	32.8923	25.2584	26.1337	34.038	38.3519	37.6255	44.2374	39.5951	42.6051	23.3696	61.0276	23.0345	22.0391	30.207	43.6704	28.1995	21.3333	40.4342	NaN	31.8427	30.9326	52.5082	44.016	56.6684	61.6254	47.5123	44.8019	44.2392	39.9651	61.9778	NaN	31.505	22.99	NaN	NaN	11.6707	29.9075	25.9649	24.2639	38.8381	30.8479	28.4459	27.6361	40.3549	44.2684	30.3881	20.9316	16.3385	12.1949	NaN	NaN	23.3033	42.0825	23.0106	22.5751	32.1043	23.689	34.096	24.8702	NaN	21.3903	19.7001	26.024	21.0844	NaN
5854	YLR397C_NumOfGenes_2	102.69	59.0403	59.5835	72.0234	76.7779	83.6264	72.2188	52.0328	48.0596	43.83	52.3454	57.7638	45.2416	19.8985	64.5736	45.8416	52.7834	67.9967	65.4796	86.0156	102.244	100.049	95.7345	72.3824	77.6818	76.438	89.9121	131.581	170.481	148.708	189.194	61.5328	47.3022	76.1726	45.2634	47.6346	53.8002	64.5057	54.7839	52.5684	37.815	60.9275	61.0097	163.674	209.025	221.3	193.865	212.137	217.291	213.759	154.194	47.3652	96.7719	94.1631	66.8766	116.506	81.3094	58.5186	60.9059	32.9148	60.6584	147.171	59.2298	73.0106	68.5971	70.2671	49.1174	51.5709	64.6457	37.3805	85.0039	NaN	86.5856	38.6691	42.8742	76.6916	67.5083	69.3521	80.314	113.406	83.222	115.209	86.1409	75.5669	75.5963	103.773	132.5
5855	YLR398C_NumOfGenes_2	63.2637	61.079	68.7628	64.7495	57.9703	52.191	59.951	56.003	109.606	117.268	100.587	115.993	105.061	82.9947	102.376	48.1582	53.089	58.0542	67.1151	65.0194	61.8346	61.1755	64.9618	70.8243	68.4498	83.106	74.0449	100.69	96.6831	102.217	90.5279	77.7045	67.0916	66.5413	59.3469	48.5302	51.7125	59.4907	50.269	82.6024	72.1534	86.072	59.7346	78.5792	90.516	78.6105	87.8051	82.5148	79.5428	74.843	67.2347	68.513	69.8294	66.6727	63.551	95.3132	65.5736	71.2653	52.713	44.0113	52.4337	37.9466	62.9951	61.5643	53.8108	54.7893	48.5435	65.9478	50.0742	48.1148	73.8588	46.7708	56.6004	53.785	44.5308	66.7373	64.7146	62.6888	57.5631	75.1234	73.007	69.5711	57.684	70.8237	64.9561	95.2996	69.5852
5856	YLR399C_NumOfGenes_3	195.163	206.785	198.293	202.554	175.999	194.007	202.915	201.329	296.309	292.508	317.678	506.383	365.752	453.375	317.415	202.036	200.505	181.175	183.789	193.543	179.05	172.231	163.861	164.856	161.553	168.517	169.993	155.963	168.394	180.741	185.867	217.549	235.789	188.05	239.993	146.397	135.926	143.227	125.985	173.241	184.542	229.153	165.48	247.162	221.141	285.229	206.384	203.745	210.151	293.199	234.123	312.218	225.029	306.16	216.513	284.331	172.914	139.35	161.659	258.723	275.932	238.442	242.288	184.837	202.247	207.808	225.337	163.781	204.917	174.944	178.886	339.678	282.735	251.493	285.123	188.558	177.02	185.093	200.872	256.361	183.699	235.962	160.964	312.609	161.661	298.352	284.637
5858	YLR401C_NumOfGenes_2	40.9181	34.2739	43.1723	39.7053	32.1179	32.5963	31.1088	36.1287	30.8777	32.655	26.3796	33.7779	23.0152	29.2528	34.7005	24.5343	33.0275	32.7895	35.3145	37.5943	38.431	31.9712	36.811	33.9304	33.7547	39.1292	40.0457	62.1521	63.8128	53.6179	51.2582	24.5122	29.9057	24.4362	19.9166	24.0181	25.2761	32.9464	24.0887	34.0097	32.8696	37.263	25.6655	30.1261	35.0528	33.3218	46.1264	32.5863	29.224	22.9001	26.7038	16.0626	27.8434	18.6343	24.2021	29.1324	42.2929	29.2257	26.9515	34.6271	22.6893	20.4723	23.0003	28.4008	20.8802	28.2127	26.2873	26.8904	29.2324	27.321	30.509	25.4268	25.991	24.0086	22.6973	25.4522	26.8217	24.2149	27.8484	36.5065	26.2903	38.8475	26.8557	27.516	28.4043	37.9068	38.5513
5861	YLR404W_NumOfGenes_2	58.151	24.5916	58.5407	60.5985	57.6433	59.2383	57.0262	83.8308	107.461	77.3208	92.6654	174.649	173.053	163.406	79.3372	62.6704	49.4442	44.3445	57.6566	46.2157	51.3321	59.8653	52.4282	47.3293	40.3348	50.4174	59.3361	53.4546	47.7719	49.3178	40.1492	60.3831	50.5179	70.4027	71.4061	49.6702	37.185	33.2313	44.3338	42.9402	62.9319	68.9865	47.3075	30.3507	50.071	38.7648	44.7007	41.819	43.7973	30.7012	NaN	89.0686	76.0466	81.1626	82.6274	142.345	48.787	42.5569	53.0181	83.9523	92.0134	71.5945	83.0378	54.3551	55.9944	63.3635	53.6137	66.729	48.3829	45.3806	65.1713	104.038	85.9515	61.4275	55.1344	64.294	58.2999	64.5253	69.0399	46.5358	36.7559	62.1182	38.7581	68.901	29.2223	55.2729	65.9854
5862	YLR405W_NumOfGenes_2	61.6731	79.6976	48.126	40.807	41.9184	36.368	36.8269	NaN	59.6395	63.3262	45.4132	81.0298	48.8057	47.1372	68.476	21.1101	46.8302	35.0436	40.442	69.2011	58.1856	44.2351	48.646	67.8809	49.6101	63.0294	64.8225	73.8697	63.7981	61.5621	69.6406	NaN	NaN	NaN	17.1254	21.9735	25.0982	34.8129	23.0034	92.3794	51.1535	51.3549	42.6422	53.3982	61.0476	53.0892	51.8823	50.8667	48.7595	48.4455	44.2365	35.5698	29.7079	25.738	28.7241	NaN	NaN	23.161	20.3625	49.0025	41.2882	24.8538	32.8978	29.4143	36.0535	49.3021	27.2572	32.9588	32.0918	42.9281	36.221	58.5217	22.2625	44.2574	47.8785	42.6003	40.4789	46.4838	41.7601	68.166	46.7384	47.687	45.9474	46.7915	34.2101	53.674	65.7138
5863	YLR406C_NumOfGenes_2	1312.1	911.133	11.4128	4809.78	4437.73	3763.11	1351.05	1323.67	1847.72	1691.91	2078.46	1660.87	1208.47	1643.54	1165.37	741.573	1483.26	1290.21	1592.35	1110.49	1329.06	850.914	1137.35	163.433	1132.22	1108.81	1210.74	1844.61	1886.74	1922.22	1649.29	1233.93	1073.76	792.194	1245.04	1470.91	1812.28	1355.98	1560.78	590.215	NaN	NaN	1275.12	4907.39	4040.95	4236.3	3332.16	4595.46	3417.43	3759.73	5158.31	786.577	NaN	821.833	475.148	NaN	NaN	544.788	463.35	920.902	944.844	957.236	840.141	821.162	191.191	NaN	748.647	702.888	910.788	992.585	1933.77	NaN	153.361	1776.9	1616.63	876.692	653.593	869.215	834.63	NaN	910.14	NaN	977.627	367.425	921.363	NaN	NaN
5865	YLR407W_NumOfGenes_2	16.7134	12.7908	8.59337	4.03482	11.4141	14.4046	22.7591	5.11243	15.9738	13.5135	24.6498	19.7251	38.4268	32.8188	21.6994	8.51428	15.2125	13.0666	13.9625	13.454	15.29	17.5239	12.5801	5.64002	11.9361	18.0563	10.4561	15.1814	13.9516	19.4464	18.7266	11.8569	7.73607	10.9984	7.27033	8.974	NaN	4.72375	18.7969	14.606	14.0531	13.5174	20.3386	10.6042	17.9754	12.5319	13.8249	17.84	17.4252	27.3494	13.6909	15.4456	8.95541	6.71766	13.559	10.3566	8.06154	9.65634	14.7681	11.1687	9.30825	8.48592	15.6709	15.0636	8.85856	NaN	11.9488	12.2252	15.7588	11.2121	7.16992	NaN	24.9435	19.5266	11.9459	7.0099	4.2963	10.6218	7.11413	24.6878	10.891	11.3269	13.1336	18.6822	9.90387	11.6945	15.6721
5867	YLR409C_NumOfGenes_2	126.495	130.987	137.929	124.776	125.693	120.97	120.233	97.0272	78.754	95.3326	57.69	72.1396	69.3164	65.1576	83.8686	115.123	113.979	115.891	114.085	142.421	151.217	149.874	150.584	125.091	131.141	127.331	115.08	188.798	170.719	164.77	140.717	93.3686	101.673	90.2438	102.654	90.1692	83.3233	70.6311	95.9977	70.9304	71.2637	94.9342	97.9671	77.7045	136.326	118.963	134.6	85.1688	76.4403	100.868	51.2403	57.773	52.5652	57.8329	43.152	102.893	153.539	112.413	116.22	74.0585	74.1385	76.1353	75.3468	108.684	114.886	99.2157	101.08	88.8541	88.2105	106.373	95.2673	203.277	82.8424	74.6734	75.7365	113.52	113.42	113.601	114.418	146.708	115.2	152.814	130.671	88.7148	123.635	133.579	143.042
5868	YLR410W_NumOfGenes_2	183.914	167.242	176.724	170.268	141.773	146.527	143.794	139.797	169.043	222.295	181.085	227.767	195.194	187.795	211.992	107.623	162.974	150.36	138.127	208.749	220.906	211.875	216.002	159.829	162.897	181.259	200.131	232.06	246.619	264.488	286.178	121.828	154.076	164.599	130.189	128.953	128.093	147.69	134.251	164.97	141.9	154.485	148.539	304.897	344.708	328.209	316.86	332.44	334.086	265.785	294.237	113.42	140.847	133.772	115.292	191.628	222.369	166.431	133.397	108.131	118.298	141.772	127.503	171.281	145.339	156.421	162.89	118.378	131.341	154.004	192.367	191.516	166	101.041	109.3	131.347	126.228	120.401	133.238	240.624	186.975	203.115	179.272	142.333	156.769	273.656	254.43
5871	YLR412W_NumOfGenes_2	50.0761	16.1166	52.6429	60.9079	28.7903	34.1723	27.1149	NaN	68.5312	52.1412	35.4659	41.0878	51.7413	63.5746	54.526	NaN	NaN	24.5242	32.443	95.6785	49.6224	41.0443	47.9114	29.0467	37.0507	35.5555	40.966	39.1314	64.2048	49.006	68.216	34.7711	NaN	35.1597	NaN	37.2565	24.1973	33.2465	33.3359	70.4009	35.5855	NaN	30.7287	47.1884	34.5572	30.4605	38.4782	33.4984	NaN	28.3206	NaN	NaN	NaN	61.2756	34.151	NaN	16.2829	32.9621	32.3728	NaN	12.8476	29.6593	23.2499	49.3168	33.5152	NaN	24.6442	NaN	26.6901	33.6402	30.4991	NaN	NaN	NaN	20.8683	26.793	59.0283	35.0428	30.9032	NaN	36.3219	NaN	48.7652	NaN	46.465	NaN	NaN
5875	YLR417W_NumOfGenes_2	24.0608	17.5603	11.0898	14.7488	14.7745	17.4154	11.1498	14.4319	33.57	35.1671	24.8195	13.7567	33.5392	21.3522	40.6758	17.1925	18.4981	19.6836	18.2743	18.1827	14.2033	19.9629	14.1972	13.704	12.1981	15.539	13.9066	22.718	29.5779	19.8963	23.0632	17.9529	19.5112	40.2229	26.3741	10.6069	NaN	16.1783	14.5332	26.4258	NaN	36.9108	18.2828	19.9431	21.4816	14.8837	21.1032	18.7449	11.9085	16.1905	16.8152	21.8036	NaN	NaN	8.34856	NaN	20.605	16.3426	11.4336	15.7781	12.912	15.1952	15.4982	12.4795	17.6828	24.8248	14.5906	13.2729	13.206	12.4907	NaN	NaN	NaN	NaN	23.2292	17.421	20.8808	21.4907	20.5724	45.2908	16.8966	29.3122	16.7083	37.2424	12.837	25.0936	53.649
5876	YLR418C_NumOfGenes_2	153.717	115.485	134.988	97.8747	126.936	120.172	126.233	91.4906	117.729	144.56	130.928	165.528	163.926	153.625	185.547	88.33	104.572	119.43	103.721	129.716	120.293	124.58	153.116	120.484	108.232	111.932	102.967	112.29	112.963	117.448	122.619	128.144	121.737	158.536	118.351	71.0763	92.1864	74.5888	78.0561	99.3346	113.468	127.216	84.4784	116.098	149.479	136.495	157.896	120.198	125.165	94.0577	84.5073	115.119	134.932	97.9407	114.435	187.218	167.006	154.757	112.961	106.702	105.902	139.823	111.511	120.729	102.27	110.209	68.0407	85.0578	91.5462	129.292	186.392	63.7753	117.371	104.892	92.9462	133.347	112.996	110.367	93.6401	158.504	112.855	131.997	102.546	117.906	109.299	168.223	193.122
5877	YLR419W_NumOfGenes_2	71.9741	71.9728	70.9649	72.5347	86.0903	80.9635	92.0316	78.9521	103.29	93.7415	118.282	111.802	125.089	97.9227	87.6312	70.9375	80.1565	71.5352	92.8372	93.681	90.6667	75.7863	78.2718	76.2596	65.2637	83.8481	81.7771	92.8311	97.1576	94.265	82.1171	62.7605	58.5798	66.6787	71.7713	33.4309	45.1982	52.7604	39.7892	39.6842	42.4439	47.5806	30.4291	49.1672	75.2058	64.6739	78.7409	55.8261	59.5964	50.5448	49.1049	95.3953	91.2179	53.9067	83.8053	160.27	83.3754	62.2651	76.8896	67.4783	66.2242	73.5087	93.8154	74.7979	69.1938	89.2712	70.3717	83.1645	51.1101	64.743	68.5729	120.928	96.5623	93.5533	70.2784	70.9798	59.2989	62.9605	69.0838	72.2518	66.8879	76.6184	71.3627	85.8854	64.4558	102.28	91.4238
5878	YLR420W_NumOfGenes_2	240.208	140.833	209.448	125.192	452.45	410.29	382.391	538.085	662.594	273.348	559.027	504.769	571.98	881.857	219.981	345.369	346.569	253.639	383.813	137.638	138.048	152.87	161.951	205.749	191.506	195.425	169.895	190.875	177.702	155.595	189.448	287.716	267.888	165.532	277.422	205.204	223.242	228.925	282.092	305.441	226.157	200.642	269.61	209.27	171.808	191.353	196.639	207.758	217.266	204.437	248.497	336.802	280.45	395.262	404.949	325.005	245.309	285.795	388.76	533.916	472.421	441.46	518.396	233.915	260.885	222.221	184.518	359.264	302.701	247.178	263.236	458.596	370.918	567.299	556.45	331.45	328.209	286.746	281.644	215.95	255.295	177.65	206.535	170.099	237.409	181.295	138.886
5879	YLR421C_NumOfGenes_2	202.039	51.7384	62.5555	50.7378	169.162	187.807	219.105	175.618	207.186	113.091	67.1242	128.014	83.4455	90.0932	73.8177	201.107	182.408	163.858	171.644	185.961	211.359	246.052	179.574	113.097	270.004	239.469	202.288	138.926	155.335	162.399	152.229	148.048	201.094	133.677	168.041	127.045	166.141	154.925	190.952	104.887	68.9571	87.0354	152.344	94.9173	88.3842	91.4802	116.648	68.4253	104.173	85.6514	69.8189	NaN	NaN	15.4941	NaN	52.0202	170.684	102.002	145.622	165.685	129.894	168.815	312.032	98.397	36.1406	65.5774	226.489	72.6797	122.776	131.452	16.9259	86.6748	263.451	175.987	231.071	155.499	166.68	225.006	123.477	37.1248	133.444	74.525	178.363	104.814	163.312	65.7196	56.4481
5880	YLR422W	14.0982	10.7325	14.1945	15.2198	13.9065	7.29343	11.3081	14.6339	13.5387	19.2685	15.3965	10.7887	14.5385	12.4315	15.505	10.989	11.6673	11.8078	11.0448	12.0534	12.6831	12.8196	14.7811	11.9677	9.57365	11.3412	13.5624	19.99	15.6224	14.8536	15.5303	11.3395	9.88726	13.077	13.2943	6.37286	6.31288	10.9136	8.68881	13.5501	20.6828	29.5247	6.66915	9.87497	12.4055	13.2281	13.6496	13.2734	13.9202	15.1195	15.5779	14.0118	13.1428	14.025	14.0909	21.3442	15.2033	11.0052	9.78645	11.6293	9.89762	17.8784	10.2784	11.3701	11.0114	15.0535	12.8414	10.9464	11.2541	8.48028	10.5496	NaN	14.5504	11.0401	18.4808	14.4016	9.63635	12.365	11.0606	18.9744	15.2785	17.4909	11.4416	8.60009	12.7032	9.9212	13.5177
5882	YLR424W	12.4029	10.3972	22.4297	8.8876	NaN	NaN	9.91538	16.2288	NaN	37.5889	18.7409	NaN	26.4816	19.0252	NaN	9.60121	15.6713	6.54867	16.7082	25.7453	10.7469	11.9335	5.50876	9.70456	NaN	NaN	5.31608	21.0241	9.52953	NaN	11.9917	12.1551	13.7007	25.8275	20.3147	NaN	14.8559	NaN	NaN	NaN	54.7372	NaN	26.5247	NaN	10.8043	NaN	NaN	NaN	NaN	NaN	NaN	NaN	50.7201	NaN	12.919	NaN	41.3332	17.5069	14.3413	22.4862	18.2401	21.4158	16.9187	13.4478	20.0774	27.0609	33.4101	17.457	10.6818	23.5936	54.5983	NaN	NaN	NaN	NaN	7.51101	13.2231	5.10367	NaN	44.7376	4.76706	31.4065	9.79126	NaN	19.0696	70.9152	38.7284
5885	YLR427W	21.1855	4.58052	24.523	12.2321	21.5785	17.1163	20.4527	21.5541	8.14284	16.0145	18.4814	22.7576	14.0611	21.7982	10.0898	17.9143	20.4415	17.462	19.3991	24.2415	20.2171	21.1757	20.633	24.8204	23.327	20.2168	18.0321	24.4983	25.577	18.9746	30.1988	21.0153	21.7231	23.3092	20.1406	15.5873	17.6269	18.032	16.111	17.4778	8.4694	21.4728	21.7475	13.8339	22.0574	21.4661	21.1553	15.982	16.7309	7.43303	13.3168	10.1233	8.68973	29.2855	8.99423	NaN	16.0903	20.78	12.2225	12.7123	19.2379	13.0331	20.6202	12.3042	10.3691	11.7514	18.1747	16.2391	14.1585	22.9368	10.7505	NaN	11.9285	18.9776	16.6052	19.5879	17.301	17.2237	17.313	15.7275	14.9162	28.6033	16.3715	10.3674	15.4904	11.1446	18.343
5887	YLR429W	272.137	250.669	295.189	286.695	177.595	161.12	170.433	148.784	199.13	199.958	189.981	241.714	229.878	242.223	199.494	94.6339	107.995	92.5955	97.0859	216.165	240.127	204.295	205.522	206.659	198.611	171.91	260.196	323.558	331.867	391.173	476.625	154.566	169.871	177.202	192.02	184.837	197.827	196.417	197.761	178.862	181.143	151.413	139.458	956.626	684.569	755.385	804.127	999.324	1015.33	918.656	1046.38	187.823	192.837	187.578	199.834	339.606	222.4	148.073	176.785	141.52	184.548	196.014	228.095	171.67	200.599	212.359	180.222	164.091	133.163	158.059	131.387	469.587	219.739	196.207	185.034	233.642	190.277	213.932	220.284	305.116	217.502	300.894	269.836	226.231	193.397	256.434	248.757
5888	YLR430W	39.2053	50.5177	46.6262	40.1329	59.715	68.3361	53.878	80.0498	73.5006	61.218	71.9578	79.1366	94.6449	93.3959	53.4202	69.0732	67.47	61.3601	61.2498	58.2547	49.287	51.8389	49.615	51.4793	49.3708	52.8524	61.7341	57.587	58.1391	54.6288	50.7612	92.3377	70.4827	81.1455	75.6929	35.6453	39.0616	44.6245	45.2795	76.8205	74.2469	63.9664	60.6655	23.46	48.7445	50.5069	56.0004	34.5729	35.4889	36.2248	39.7694	76.7308	85.6296	77.4181	90.4666	95.1155	66.1423	44.8979	49.416	58.3849	61.1148	85.916	68.4698	67.4015	72.8052	73.1084	52.8353	64.6072	58.735	69.812	76.944	68.6063	57.6605	46.1883	69.7162	40.058	35.9379	36.2121	46.2622	60.7783	49.1207	84.5967	41.0815	66.9505	51.5289	59.8025	82.1296
5889	YLR431C	39.424	78.6149	34.3409	15.9467	16.0784	4.37987	25.7074	186.905	35.2981	17.7332	22.618	48.5268	22.6805	25.8465	20.6998	28.3362	NaN	28.5503	33.2106	17.9735	24.6394	24.0551	17.1021	11.15	36.9855	32.4942	36.1883	43.1534	27	25.0578	21.8338	5.35337	NaN	32.1795	19.2718	13.7376	7.54037	48.7042	23.9518	NaN	NaN	30.4253	22.171	30.5604	28.3688	31.2243	34.627	41.027	53.2016	43.3247	48.9611	NaN	NaN	NaN	84.3152	NaN	19.9223	36.7094	19.6058	NaN	26.308	NaN	NaN	13.4389	10.457	24.7046	47.3352	14.4529	NaN	28.0971	34.5037	NaN	NaN	NaN	74.6478	20.8055	20.7611	23.7836	25.4786	37.0372	24.4882	27.8574	19.1379	129.098	20.7775	20.1415	19.3857
5890	YLR432W	2014.51	1605.7	1730.25	1769.8	1572.16	1407.69	1685.97	1734.72	763.352	589.935	1092.51	494.704	850.702	349.667	561.143	1126.78	1320	1348.45	1387.52	1274.93	1447.53	1398.74	1305.69	1215.76	1294.27	1198.08	1246.35	3376.74	3952.85	4461.89	4204.04	646.815	721.743	486.483	568.534	1075.12	1038.04	1569.66	1161.24	485.043	399.454	318.464	621.68	6628.07	4293.55	4552.29	4350.42	5029.87	6638.54	4891.08	7075.06	873.841	732.168	1234.78	1110.02	1096.82	885.667	1171.72	1399.28	837.343	921.357	803.647	1114.84	1540.26	1422.25	1217.73	1278.32	1590.81	1623.56	1411.64	1069.84	836.737	681.921	794.956	920.846	1380.5	1434.07	1595.85	1364.34	1206.08	1938.4	888.753	1993.84	795.39	1183.75	1229.93	891.921
5891	YLR433C	133.22	124.537	133.334	122.958	151.496	133.257	124.662	122.507	179.431	204.878	200.97	218.641	183.104	196.12	235.531	109.69	98.7368	131.532	100.947	85.4606	89.8812	97.6945	107.463	103.355	99.5716	87.885	93.1659	136.655	117.632	126.541	129.03	68.2305	117.348	130.227	107.728	92.1614	108.096	128.441	95.0299	132.591	136.635	147.418	119.556	140.421	196.205	157.299	149.711	155.056	163.681	128.889	147.393	120.631	132.347	159.893	124.784	209.164	127.694	116.78	148.058	123.067	108.951	123.242	159.128	127.679	129.15	95.0619	110.551	128.899	109.138	102.05	107.562	260.676	160.448	155.914	127.034	103.595	99.331	104.16	97.3484	124.837	105.272	89.3309	126.638	117.666	111.676	124.888	134.447
5893	YLR435W	84.4685	48.6014	59.996	46.901	34.4144	35.459	50.8285	NaN	36.0425	NaN	NaN	NaN	NaN	NaN	NaN	57.847	45.3506	49.4169	54.1142	86.9626	81.9781	82.9562	66.1072	64.4768	82.9821	69.0286	52.868	143.654	159.167	146.584	126.849	18.0933	NaN	37.5658	NaN	44.5152	57.7119	42.586	86.534	NaN	52.3471	66.3011	58.6885	70.0494	116.482	101.42	105.457	80.2053	105.579	105.751	83.2589	NaN	NaN	NaN	NaN	NaN	25.342	55.2681	41.0121	NaN	NaN	NaN	38.6592	59.7243	43.9768	43.9826	29.2282	53.1162	42.512	48.6827	NaN	NaN	NaN	NaN	36.9424	73.8093	49.5215	71.6304	68.8131	133.647	99.3564	132.904	97.6175	NaN	75.9422	53.0195	85.2223
5894	YLR436C	18.0751	13.0001	16.2804	9.33311	40.3938	32.5068	2.53403	3.70208	32.4117	23.9854	16.7867	8.22861	6.37431	19.9116	23.9953	14.5719	20.1902	13.8229	24.3921	15.1871	17.8775	18.9805	24.3252	12.4901	17.606	20.0334	16.7289	33.7469	37.5296	36.2894	36.3869	14.6409	15.9657	15.514	8.052	23.5972	25.175	19.9903	22.4497	16.1001	18.0286	9.49589	28.802	21.8101	26.3936	25.0131	29.272	21.567	21.3863	15.9743	17.4858	5.78528	NaN	NaN	NaN	NaN	18.5606	19.2303	26.1969	43.0464	31.9425	7.5344	8.11187	19.1931	15.0396	18.7653	12.2898	14.2749	16.656	14.1457	10.5429	NaN	NaN	5.81561	18.6518	21.2945	20.729	18.1636	17.1944	22.1798	12.9579	NaN	16.9498	9.22638	10.1396	NaN	NaN
5896	YLR438C A	3.69489	NaN	4.3539	4.2352	NaN	1.5104	NaN	NaN	NaN	17.6105	NaN	NaN	NaN	NaN	NaN	NaN	NaN	5.58807	6.38243	8.83263	9.52068	5.29945	11.4516	5.0703	10.2149	3.61589	11.4333	23.0274	23.2126	20.6642	24.7547	NaN	NaN	NaN	NaN	5.31254	2.70086	8.92201	4.68116	3.95231	NaN	3.41875	NaN	23.2699	51.4399	59.1332	35.1931	49.9544	39.0918	41.5232	59.4679	NaN	NaN	NaN	NaN	NaN	7.15926	1.7818	9.27768	NaN	NaN	NaN	NaN	NaN	NaN	NaN	NaN	NaN	NaN	NaN	NaN	NaN	NaN	NaN	NaN	NaN	NaN	NaN	NaN	NaN	NaN	10.6957	NaN	NaN	6.9188	NaN	NaN
5897	YLR438W_NumOfGenes_2	2022.4	2014.71	2089.53	1799.62	505.017	431.775	585.09	349.774	900.003	647.315	776.16	722.293	637.554	1080.84	526.907	707.082	722.102	893.904	721.519	380.559	382.744	444.99	410.468	612.991	795.313	678.126	692.877	475.432	587.009	559.818	598.017	2218.71	2164.12	1659.48	2508.56	954.026	1176.34	1154.69	950.054	1260.5	566.308	511.366	1697.73	1221.3	1073.27	983.428	1116.2	1156.52	1163.45	887.452	941.316	813.198	509.913	1009.93	1052.29	423.979	331.698	588.358	662.662	895.421	897.104	795.419	789.26	1472.45	1092.98	718.914	1098.6	1470.9	1451.95	1324.38	483.415	947.891	775.757	1221.32	1339.73	1011.58	968.797	1022.85	1063.94	896.821	1323.09	1047.57	1401.33	299.608	573.503	457.606	410.373
5898	YLR439W	56.3371	61.3572	30.7163	36.1096	8.5646	55.2521	59.8228	110.403	57.5664	36.2093	45.4765	59.2732	20.7707	30.3207	24.0417	31.3215	43.7539	34.0042	25.6903	42.7987	36.5193	48.1318	38.7642	28.9998	44.2775	47.4363	66.9804	35.2404	28.9446	41.5246	33.3451	55.1192	65.8374	75.6754	31.3369	51.8592	38.7622	50.4551	63.9428	33.0471	NaN	NaN	29.1746	115.745	42.774	78.4232	79.1848	94.2381	103.265	95.2817	117.638	NaN	39.9235	NaN	57.8407	169.955	62.626	53.1641	27.0805	46.2329	NaN	73.1257	39.76	NaN	32.272	NaN	14.5655	NaN	38.3891	33.8893	122.439	NaN	NaN	33.2921	44.5906	36.312	46.6309	44.9493	47.67	96.5442	44.3028	122.999	54.7146	47.6909	31.027	136.762	88.2964
5899	YLR440C	17.9508	20.7123	22.466	22.0631	2.4408	22.3223	2.11318	NaN	35.111	30.4948	44.302	27.545	50.0012	55.4803	31.8622	NaN	30.7969	15.0455	NaN	17.3736	17.6234	22.7743	16.5028	NaN	26.5242	26.2177	22.6477	17.1564	15.1874	19.2777	20.1184	12.3804	16.6198	11.5029	12.3802	16.5361	8.82432	11.011	9.03837	20.7098	NaN	NaN	7.81543	19.8601	12.2947	15.7539	16.0812	14.851	20.5318	13.4436	26.6567	NaN	NaN	NaN	NaN	NaN	NaN	14.6244	12.8621	NaN	NaN	15.3273	NaN	10.5616	19.442	NaN	8.96466	NaN	NaN	15.2458	NaN	NaN	NaN	NaN	NaN	13.4824	8.77439	11.7624	14.7308	NaN	22.4292	16.5622	16.1432	24.9348	12.2698	NaN	19.4273
5900	YLR441C	17285.1	13257.8	15622.8	12644.8	9245.97	8777.65	8592.38	5437.27	16179.7	16940.5	15775.9	16081.1	15863.7	14118.3	17993.5	11662.1	13611.7	14206.4	17440.6	14679.1	13809.5	14349.3	15251.5	12205.3	15328.1	13149.9	15087.3	26654.8	27407	25242.3	26291.3	14753.2	13865.8	12461.1	10480.4	19304.7	22449.3	19783.7	22151.9	17013.7	13938.9	11220.5	19833	43021.2	38391.8	41964.1	31772.9	46929.6	41559.3	41193.5	45966.4	8400.23	6088.28	7167.65	7897.29	8455.05	6967.33	11861.5	11151.9	7542.41	8429.97	8908.15	9493.58	11657	11567.7	8529.33	9657.6	12629.4	12984.5	16193	9111.89	18289.9	14907.7	17859.1	20934.8	15522.6	15064.9	14050.4	12345.2	10309.6	17838.3	9245.96	15804.8	7459.45	12065.9	9231.82	10070.7
5901	YLR442C	48.4651	42.9684	48.6677	50.6415	48.8866	45.4139	52.0168	72.0135	63.7121	65.6172	58.3153	67.8304	56.7693	72.1573	57.5024	41.8431	43.1474	48.4822	51.501	46.9871	40.2659	53.1084	39.3978	49.1629	39.8715	44.2483	53.0301	45.5242	48.116	44.343	44.3919	49.5217	58.2096	53.9379	51.4458	28.6663	33.9083	37.8148	37.4951	36.3072	48.8633	48.3871	32.8144	33.8909	40.3261	43.6432	45.2057	41.6834	41.9074	49.1866	33.6183	50.4617	65.342	47.6773	57.5367	72.4904	50.2282	42.3785	52.8938	50.5818	35.908	49.5245	47.1157	36.7106	43.9657	43.2137	35.7085	43.4336	38.4917	44.5479	57.2051	NaN	44.2769	51.3204	62.3141	44.1934	34.7003	46.2306	40.2075	51.8184	39.9049	45.6055	39.8977	49.373	36.4572	55.2772	67.296
5905	YLR447C_NumOfGenes_2	613.183	464.742	535.106	454.978	666.14	621.823	631.704	175.757	174.036	185.096	181.002	141.86	155.753	153.76	209.22	450.583	463.015	472.147	546.7	334.537	394.899	296.276	326.783	426.545	439.838	399.367	408.252	481.326	536.786	577.514	689.621	336.752	256.118	263.731	363.076	559.987	561.346	614.369	665.755	542.216	578.801	612.751	1000.89	981.587	853.158	1077.88	1064.97	1167.69	1100	979.419	859.173	210.429	229.229	165.999	182.014	126.776	499.188	705.558	778.541	410.601	426.014	346.04	517.61	458.255	467.548	379.261	357.179	583.471	505.702	553.041	361.862	350.719	248.031	264.402	533.702	586.23	394.546	497.337	497.715	263.79	585.675	270.627	610.403	144.868	476.896	159.897	174.017
5906	YLR448W_NumOfGenes_2	1190.04	1243.34	1276.95	1086.76	449.411	604.113	443.687	450.572	1033.26	1421.43	1110.56	779.101	899.295	997.187	1409.33	766.196	837.912	970.374	971.04	1394.79	1310.3	1540.34	1436.58	1679.29	1602.86	1291.73	1109.98	3877.77	3528.78	3947.28	3985.97	758.318	744.063	628.341	630.748	1836.79	2221.36	2150.43	2025.03	991.205	1255.53	1249.68	1181.16	6202.46	4417.62	5216.79	4398.94	6333.85	5320.11	6348.76	8020.1	542.427	575.623	644.212	453.946	510.359	733.175	557.738	587.774	561.393	549.044	539.144	516.966	833.424	1005.02	857.477	886.708	958.995	1158.49	1074.75	989.318	801.724	768.781	722.602	867.631	1078.61	1035.85	963.208	988.978	1641.38	1257.58	1754.81	1459.79	1810.19	1138.9	1475.98	1256.48
5907	YLR449W_NumOfGenes_2	349.484	350.588	338.365	312.037	571.872	516.747	668.496	343.593	429.355	476.578	610.46	714.296	490.36	524.479	522.573	292.604	368.102	386.913	331.515	398.54	407.165	423.529	327.336	370.498	416.322	390.731	338.299	514.321	605.138	545.91	420.046	384.458	320.752	217.327	301.404	146.936	176.665	192.951	161.172	281.672	324.361	357.498	179.533	346.87	450.437	367.132	389.03	280.953	269.404	280.857	254.874	295.99	364.814	297.655	313.287	547.147	459.001	348.403	358.858	346.478	346.293	383.376	326.431	374.8	361.173	476.676	215.383	327.662	287.533	327.524	320.277	483.603	424.857	370.22	315.498	300.151	294.118	287.943	236.443	686.801	403.425	615.873	333.377	309.075	361.581	643.404	594.152
5908	YLR450W	22.2381	28.8243	26.9423	27.2826	28.62	7.00559	11.8792	NaN	42.079	43.5445	28.7726	45.3611	39.2891	29.4568	41.7209	20.3071	24.5311	22.7403	18.0442	28.7966	17.4074	24.0264	18.9585	27.2368	28.4865	24.0483	27.8524	25.1131	24.0913	22.8553	21.8006	38.09	56.3424	32.1507	52.2489	57.3637	62.3122	47.109	47.6591	56.413	63.0381	65.6324	45.2785	37.4858	26.2769	29.8972	31.2291	22.8191	27.6444	18.7993	45.6652	31.3587	NaN	10.3037	NaN	NaN	18.9608	21.4073	15.5497	41.9877	17.4945	38.7363	17.2912	20.5889	24.8588	29.1866	22.0995	19.7902	16.7943	19.1027	20.73	NaN	NaN	14.7237	19.0228	23.5402	17.84	20.3658	22.0463	NaN	16.8595	7.19002	8.80498	29.7387	19.1939	45.1238	37.514
5909	YLR451W	508.192	10.7079	1444.08	1558.38	10.3339	1750.17	1593.14	20.3847	1273.85	1261.65	1141.93	1076.87	675.616	NaN	1119.57	523.905	849.857	538.567	528.911	530.584	448.56	536.251	430.495	1474.35	450.651	439.601	426.242	619.766	483.317	479.499	549.957	605.963	488.049	1041.22	865.486	550.18	397.06	399.349	679.381	832.251	491.528	1302.34	968.504	333.821	502.699	325.516	389.529	418.61	459.139	431.897	1498.36	486.107	74.1786	512.575	694.32	NaN	290.973	210.723	411.122	519.285	675.29	369.469	553.005	576.644	501.75	1251.56	562.413	610.387	405.071	427.505	232.19	NaN	NaN	712.514	1515.69	538.058	267.015	489.042	362.001	111.875	244.283	22.7288	422.769	156.774	262.636	75.4989	60.3079
5910	YLR452C	NaN	18.5142	NaN	NaN	10.5083	NaN	NaN	NaN	NaN	13.5015	NaN	NaN	36.4376	25.9068	5.28579	NaN	5.89689	79.6367	NaN	5.41378	5.1581	7.00712	7.43371	72.9353	NaN	NaN	NaN	17.2676	16.1063	6.76704	15.5195	6.52769	9.45633	63.0338	NaN	NaN	NaN	NaN	NaN	NaN	NaN	NaN	NaN	NaN	NaN	91.3734	NaN	NaN	NaN	NaN	NaN	45.6941	41.845	NaN	NaN	NaN	32.105	29.2517	26.2046	NaN	18.9249	NaN	27.7573	NaN	NaN	9.26437	NaN	NaN	NaN	NaN	NaN	NaN	NaN	21.4655	NaN	NaN	NaN	19.2817	7.29774	NaN	NaN	NaN	NaN	10.2245	60.3867	87.7536	64.2343
5912	YLR454W	12.2292	7.02673	15.0279	22.2163	14.1797	11.284	13.8443	29.0661	23.9233	23.8142	24.0302	34.5988	28.017	44.7178	41.7854	23.2499	14.2369	16.884	19.8688	13.7914	15.2227	20.5229	13.8969	14.5909	13.7712	11.3943	12.0582	25.876	23.5629	22.3907	21.92	14.7433	10.6867	20.2957	23.8589	23.4866	20.7784	19.1959	16.0371	14.3406	NaN	13.2899	12.9987	12.7752	12.287	24.7981	17.6621	24.9162	22.3655	18.4238	9.3543	18.4179	NaN	16.0702	13.894	60.1981	NaN	7.45321	12.4314	19.1696	15.4151	11.9376	15.4828	15.2575	12.6173	16.4649	18.456	17.7478	13.4279	15.6183	NaN	NaN	19.9016	21.1197	17.2428	10.0662	11.9515	9.24807	10.0347	19.6561	7.88209	16.9976	7.25302	20.0296	11.8242	14.2828	20.1426
5913	YLR455W	66.1002	34.7724	56.099	32.561	23.4096	40.4337	47.6534	14.8616	45.5381	55.0126	22.0875	47.183	39.6479	52.3945	56.7422	44.5346	47.7809	52.5972	18.0701	54.4862	34.2893	51.1466	18.4038	32.3237	55.8634	63.1533	41.9882	30.3862	46.6244	29.0191	39.6319	41.725	60.7732	56.0217	47.5247	18.5187	11.505	NaN	42.3301	32.3958	62.9665	17.652	60.4231	58.9105	49.0465	66.1032	68.3185	57.1027	43.109	38.9006	62.5137	48.9611	51.2117	NaN	49.1934	27.4545	20.6019	38.4291	28.7331	9.97316	42.0416	45.4462	28.4996	44.1168	101.807	48.3636	7.78523	48.2047	30.6615	26.7571	18.8993	41.7231	27.1698	28.9973	17.0213	45.3963	40.4282	42.4302	54.3376	64.3588	52.4581	43.2867	46.6876	12.2518	34.0114	31.8991	45.055
5915	YLR457C_NumOfGenes_2	13.9749	22.036	17.8126	11.4614	12.1673	11.0378	9.34188	28.2201	19.9233	23.3167	22.3648	29.166	24.5566	21.4594	15.0061	5.08992	4.84454	11.3142	17.3592	17.2798	6.89936	8.42629	11.7059	12.895	11.2325	11.3633	13.6456	7.63624	9.55658	10.3774	11.9573	22.6252	24.2483	16.8976	23.62	20.0953	10.4303	9.60342	10.5388	15.9559	15.3675	23.8369	14.183	6.35737	6.46631	9.20527	5.04537	12.2612	10.5041	8.37912	9.08305	21.4846	28.1167	15.1893	14.5937	21.8424	17.9606	7.70599	8.94934	18.2853	23.1045	23.318	10.7131	6.30655	5.83225	10.6271	7.12865	8.84706	8.37595	21.9233	20.098	33.4459	20.4288	12.3954	21.2873	6.37145	10.0503	5.37362	7.44649	8.196	8.26597	15.0576	10.4269	24.0747	3.28798	15.7232	12.8723
5917	YLR460C_NumOfGenes_2	355.267	340.477	65.9595	906.236	868.853	1094.63	632.659	2135.4	1975.46	693.799	1117.01	1984.34	2110.96	1991.97	2314.01	752.332	562.508	628.361	476.416	154.226	146.27	336.713	127.878	411.317	817.652	351.546	309.406	227.117	31.9965	224.302	93.5461	1442.05	1709.24	938.363	1615.23	666.187	756.283	705.854	498.369	1511.24	180.083	55.8777	1113.16	693.096	181.993	362.516	241.202	391.863	400.634	525.223	909.163	2233.23	470.91	2234.19	1265.62	NaN	23.9044	756.196	367.654	1347.62	1224.35	1145.14	518.469	414.476	512.901	288.128	1051.53	645.691	733.765	1057.32	157.104	61.9136	518.24	2563.52	1092.46	485.636	1638.9	1097.14	1010.06	718.261	604.627	NaN	590.984	1330.42	602.951	1658.41	850.285
5919	YLR467W_NumOfGenes_63	21.9578	9.4703	20.8292	24.2318	16.1487	11.1633	18.2981	74.4599	75.3082	48.0703	72.4858	88.521	57.5769	93.2669	48.9315	40.4699	37.8755	32.4738	42.5777	28.687	20.8338	16.6337	17.0529	21.2713	26.1081	21.2277	20.2791	31.8212	13.541	36.2627	NaN	41.4181	NaN	27.7482	NaN	31.7774	66.2403	27.2143	25.5508	NaN	NaN	29.7739	NaN	17.1239	22.0614	36.8823	21.2083	21.2301	9.65871	NaN	63.8491	27.2167	41.3894	55.6762	45.7635	NaN	5.76926	19.0105	24.4132	42.9136	30.5546	41.3706	31.0423	24.1464	32.9947	17.8774	NaN	21.5527	27.1463	23.909	21.8957	NaN	NaN	33.1344	51.1864	10.2801	20.3149	25.836	15.1003	NaN	23.5627	NaN	20.1554	21.2232	6.5235	NaN	NaN
5920	YML001W	192.213	124.131	202.232	198.519	233.521	213.559	201.365	223.678	205.022	201.698	263.294	258.657	262.942	257.054	228.812	200.649	256.689	259.4	248.898	272.032	216.725	238.376	223.798	129.908	178.235	246.758	272.456	591.182	507.056	659.465	848.303	202.344	325.917	170.998	227.69	312.844	286.275	350.623	316.314	212.602	182.173	151.304	244.112	1168.94	735.331	944.057	870.948	968.417	1139.99	1137.42	1198.05	247.803	251.815	213.05	182.41	NaN	239.249	185.747	178.983	204.304	141.471	125.268	210.079	166.89	93.6142	170.325	202.354	168.152	219.161	193.63	98.5692	71.0227	144.464	226.454	204.679	205.497	180.775	193.205	179.177	63.991	216.424	171.99	203.059	143.099	222.351	355.832	109.158
5923	YML004C	353.112	88.7757	401.751	414.148	492.354	551.248	607.411	578.628	42.785	NaN	64.3269	67.252	9.15026	52.6683	16.655	706.969	513.843	495.641	262.092	250.989	191.399	301.866	215.789	268.986	405.735	348	438.125	157.21	170.412	171.667	140.379	1488.73	1767.17	1250.65	1313.48	559.899	720.518	567.359	572.856	1235.57	996.556	851.644	794.442	247.317	151.518	196.959	129.695	320.784	219.891	324.511	332.207	408.652	911.377	252.867	468.21	677.312	386.484	365.86	539.287	1005.66	356.83	850.676	194.648	403.614	215.617	472.115	393.726	485.04	157.273	485.306	216.015	2756.12	1638.93	1247.29	954.254	508.299	515.119	546.506	470.43	312.852	177.061	274.532	142.458	327.198	218.556	470.346	385.755
5924	YML005W	91.3051	99.419	75.8356	107.688	84.1202	92.2111	78.9101	90.4486	79.5365	110.051	73.2823	90.8629	78.2561	51.6663	113.719	67.2281	68.9949	75.923	68.6083	78.6958	95.8993	93.8809	96.6661	72.7097	67.9263	70.9954	75.8827	79.7425	68.5576	74.8268	71.9461	80.9271	82.5448	53.0304	81.1108	58.2824	45.5947	51.8659	43.5573	118.687	131.198	95.2388	84.3442	49.3648	57.2233	48.7707	70.6167	28.8162	56.1184	71.7162	58.4852	151.282	99.1889	38.7318	64.0595	234.147	85.0525	40.903	85.4466	33.4827	43.5645	67.4229	46.7242	62.8666	72.0451	96.3125	78.3751	77.039	76.6704	83.5159	31.1653	36.1578	70.7792	45.663	42.8727	59.4547	65.1973	62.71	67.7284	67.9193	61.0517	81.0777	58.5584	69.6305	62.6332	77.5773	70.0648
5925	YML006C	8.86995	19.2069	16.8901	12.2141	14.3579	15.5442	14.0324	23.289	87.1792	64.1363	59.948	59.0795	36.6087	69.6673	51.7507	15.7932	9.29104	13.3325	10.1427	21.819	13.9299	13.8638	15.4042	13.4065	8.79961	11.107	13.9169	12.6586	11.2955	13.3742	16.9968	14.7436	20.7534	32.3565	23.3763	15.0622	6.28372	6.57835	11.2515	20.1927	16.524	11.1408	14.9695	18.4015	11.6771	14.5562	23.9281	22.9617	18.3125	15.0653	27.7384	25.9988	28.6982	23.1514	18.0581	41.617	18.2413	12.1554	12.2977	18.8242	21.7432	28.183	14.294	8.88085	9.72891	15.5699	11.2992	10.7228	8.24477	10.6639	7.43186	77.6559	24.4152	22.2474	7.36188	6.6219	9.29138	9.20417	14.979	15.867	9.98812	12.885	9.45145	18.5033	14.659	29.1943	18.5079
5927	YML007W	13.7986	9.00448	16.3914	13.5674	14.5657	15.3999	24.875	21.2704	34.2982	23.2285	21.1853	36.8754	29.5559	36.7666	16.5906	25.9207	24.2143	17.1982	20.3293	13.8105	18.2729	15.7519	14.5183	16.4893	12.6708	11.3556	20.6368	18.0747	18.9529	18.9778	15.0361	25.556	22.9212	27.0101	34.4792	23.8002	19.134	31.6893	24.7836	26.0708	38.0482	28.9295	21.5235	12.0642	21.3513	15.8971	11.7275	16.0523	17.6651	17.5291	15.4193	25.9411	19.6989	33.0468	35.8236	40.5971	14.2735	9.53562	14.0876	25.2324	29.9538	22.8363	35.2756	18.5364	16.1509	29.7978	13.0951	18.8572	12.9647	14.5913	5.73015	65.4628	41.3399	25.3037	22.105	13.5577	10.8899	18.0831	14.0683	8.13955	16.5121	14.4711	11.0597	43.8998	14.4627	25.9671	19.0454
5928	YML008C	447.071	455.313	408.746	407.543	434.142	500.767	488.996	210.632	156.988	199.972	156.169	157.555	132.338	120.764	180.28	520.931	656.115	723.021	682.917	288.234	300.177	317.831	307.139	447.409	413.485	377.81	407.783	429.8	467.003	556.309	545.673	214.513	239.706	223.12	199.98	557.55	678.054	723.004	755.17	248.883	281.547	311.517	334.584	1021.55	968.891	959.042	1037.82	1038.32	1021.81	969.453	810.585	248.862	280.088	252.484	273.627	316.274	546.136	574.645	627.272	235.482	269.419	293.475	366.63	500.117	408.211	434.256	407.589	388.829	377.308	421.917	393.148	183.614	159.531	107.319	189.018	420.152	401.127	413.268	359.065	464.707	423.113	401.762	477.934	183.503	481.762	527.476	753.906
5929	YML009C	108.095	102.138	122.429	77.7039	101.298	91.1849	113.079	315.589	34.8518	69.5879	63.7125	277.666	458.357	287.296	81.6903	87.0499	109.292	93.8825	89.8628	100.062	119.235	99.9522	108.993	100.012	95.3367	105.162	100.582	94.1848	58.1869	64.5907	77.5115	228.767	114.697	97.0605	165.267	153.914	130.117	162.81	113.384	125.232	NaN	156.473	152.357	186.318	179.572	136.701	117.209	96.9862	189.08	162.741	176.303	88.2496	68.2423	82.01	65.9209	497.867	55.3561	147.516	112.6	78.7039	93.1567	130.42	114.085	90.6196	105.132	70.8753	62.9887	73.0123	72.0701	106.481	80.5879	289.728	92.5458	86.3257	116.779	116.956	104.286	82.7069	112.592	183.245	117.352	131.18	110.677	46.2496	131.928	NaN	161.63
5931	YML010W_NumOfGenes_2	296.097	258.855	304.7	251.503	197.349	183.309	182.523	166.71	313.213	305.355	291.872	299.712	306.51	271.733	310.74	196.264	237.558	232.525	239.825	309.242	343.428	331.721	303.537	245.397	249.141	265.548	275.306	550.318	603.69	591.522	542.061	148.566	203.887	133.291	184.203	195.59	226.572	217.435	224.62	188.337	215.128	240.107	197.106	425.99	513.701	553.829	564.969	468.443	427.673	408.196	339.886	199.932	200.481	175.78	168.674	192.723	195.222	186.101	185.342	170.683	165.417	164.512	182.076	222.627	232.13	255.316	212.923	208.819	173.469	190.611	176.797	413.07	208.816	176.997	222.988	252.691	243.503	242.576	239.512	383.169	273.876	354.803	266.655	288.695	262.182	388.013	325.039
5932	YML011C	15.7048	33.6995	22.7913	42.1596	57.926	48.1723	51.6627	34.1013	238.803	281.387	357.384	180.325	142.911	273.779	460.109	38.7414	34.0662	37.6167	46.3168	55.2864	40.4597	59.5862	56.0115	54.1782	49.8626	56.4924	53.6736	30.962	50.1606	22.1194	46.9315	24.0789	42.3023	74.8235	64.9322	46.0629	46.7531	33.5132	66.9692	47.4168	76.859	52.336	27.3562	NaN	49.8573	36.7144	30.0052	NaN	27.4099	19.7214	NaN	57.063	NaN	38.5072	NaN	NaN	47.8447	57.4167	50.739	NaN	42.5919	46.5286	50.9116	68.531	44.4528	23.0842	51.3962	31.1647	45.6285	55.3749	NaN	NaN	44.7916	NaN	NaN	34.6733	43.3147	35.9559	40.4632	76.7914	64.7973	95.6956	57.6518	71.9207	58.0092	69.7036	95.2617
5933	YML012W	478.685	536.717	524.366	689.464	263.165	259.04	267.217	245.491	115.298	323.273	164.616	114.145	174.274	130.284	526.077	444.206	348.03	505.969	428.978	468.571	514.003	547.113	370.372	557.213	510.631	433.203	662.301	921.396	994.614	1197.78	915.107	293.211	227.266	204.598	201.83	711.711	837.907	876.263	739.296	467.469	488.262	544.929	453.845	863.339	1020.97	618.858	716.997	731.461	792.088	575.801	436.593	323.527	308.448	290.437	198.569	322.002	273.988	390.897	279.067	236.772	193.829	200.914	199.352	202.209	286.265	335.962	446.383	108.588	256.131	209.433	269.213	465.921	329.589	341.56	365.476	299.264	385.292	341.143	399.623	861.02	629.842	645.668	633.823	257.515	389.997	543.46	628.104
5934	YML013W_NumOfGenes_2	93.4594	77.258	81.8213	71.3322	46.5885	88.2981	78.996	146.212	141.089	109.952	132.775	112.147	120.357	90.7101	68.6327	68.8519	52.0332	50.909	78.639	47.771	67.1155	62.2538	54.8375	68.8128	48.3408	55.7884	53.215	85.9312	71.535	83.5957	83.8859	119.619	89.2826	52.4335	107.118	55.7978	55.5259	61.1817	52.4156	102.006	72.1076	93.7289	63.5277	146.067	72.1923	57.3522	69.025	92.8435	136.509	44.0428	151.591	110.09	93.7254	125.109	100.064	40.7925	72.4995	75.4436	58.9039	27.0235	108.634	80.7423	62.3249	65.4396	54.1248	85.2212	75.837	63.6156	38.0452	51.8712	60.352	117.265	125.465	139.01	98.4809	46.3778	43.2876	43.8225	37.2495	37.7372	46.5864	68.9079	41.921	33.349	46.2145	58.8672	55.3776
5935	YML014W	65.2268	62.4207	54.491	47.4542	24.3393	109.008	79.2902	19.3054	62.8565	64.9892	42.3894	51.4973	35.6798	96.9564	71.5684	70.3254	85.7459	66.1639	77.9477	70.4522	67.2466	86.5743	69.8733	89.8764	111.42	70.4509	60.4797	76.9099	124.033	121.76	104.393	96.7992	63.4145	60.8081	57.729	51.8454	17.7644	17.5522	63.111	39.5973	102.036	38.6441	51.8435	65.7116	75.932	49.307	82.3627	51.7919	64.9961	88.766	95.3943	64.5944	57.9907	NaN	69.349	NaN	52.9334	58.7436	33.2007	57.9345	41.2021	109.043	NaN	52.7561	34.8573	43.5942	105.251	61.166	75.2769	46.41	NaN	140.879	NaN	NaN	NaN	38.3911	45.1098	22.3173	40.1464	NaN	44.0727	NaN	54.9549	NaN	51.1145	50.9605	96.3489
5936	YML015C	18.5729	12.0434	5.12735	5.21896	11.6061	11.5719	17.6209	8.13749	22.1419	19.3765	22.6326	19.9575	29.628	15.7355	14.1573	1.88654	8.27109	8.31292	NaN	18.052	12.6225	8.89327	13.1871	13.8595	11.6698	17.4222	15.3349	16.1838	19.0386	8.11668	12.1381	11.429	1.76528	13.5822	NaN	8.81652	11.0154	10.547	10.7871	6.98436	NaN	4.13352	13.5455	27.6657	8.55807	14.8877	16.8915	22.334	22.6279	21.8208	17.9482	NaN	NaN	NaN	4.79414	NaN	18.7234	22.4283	12.8874	8.89365	10.1535	3.32244	13.2314	11.8429	12.003	6.26415	6.02165	7.81341	8.59219	17.022	6.79094	NaN	11.5221	6.13242	9.13666	13.4498	14.5919	8.80227	4.85522	NaN	11.4574	16.6511	15.7176	8.11994	17.3907	NaN	NaN
5937	YML016C	104.548	93.2961	120.905	114.23	111.321	108.965	115.559	141.879	111.632	104.086	90.3768	120.497	116.964	135.353	79.487	96.3914	102.097	107.068	104.284	93.2674	93.4689	87.4135	85.5381	108.718	84.5641	101.338	96.2969	91.7704	106.771	99.2264	102.686	122.989	131.771	142.365	121.669	76.9273	69.55	83.2846	82.5279	83.2062	92.7436	102.093	92.5863	114.514	135.081	124.283	117.209	139.363	113.228	143.551	116.826	98.0285	154.465	126.761	178.223	216.312	97.2564	84.1305	103.663	137.229	127.725	126.522	122.819	103.504	99.9912	86.3218	99.853	72.6379	110.675	89.6993	114.851	140.637	125.31	154.392	125.343	102.728	112.226	94.2983	85.9	111.271	100.551	105.648	105.587	101.047	83.7605	118.14	106.411
5939	YML018C	69.0701	22.791	28.336	32.6765	25.4571	8.60371	19.5553	53.0188	25.7227	41.1413	43.3184	29.9273	60.5926	63.6099	47.4462	72.7923	48.8539	69.632	61.0891	56.9299	61.1051	76.1494	46.6217	80.4919	93.8486	61.288	56.3109	79.7478	39.216	62.4594	42.4535	52.642	38.7585	41.2399	82.0585	38.5419	45.8592	39.4341	35.4313	38.4266	20.3146	27.5576	21.4224	47.6937	29.4791	49.1351	45.9176	33.6316	31.4456	50.0076	30.1209	76.0304	NaN	70.8425	39.4402	NaN	34.1737	50.5334	36.5041	44.3702	64.9506	85.8908	56.1315	62.7462	60.0784	50.7684	59.2315	41.3037	61.243	29.9406	60.881	37.0101	60.4132	62.7421	36.9241	54.0885	69.2243	53.3228	30.9263	22.0838	35.1933	26.705	60.8225	60.1852	28.2293	NaN	23.673
5940	YML019W	NaN	NaN	NaN	NaN	NaN	NaN	NaN	NaN	14.7762	22.5977	17.0176	34.1067	27.359	25.6337	21.3444	NaN	NaN	NaN	NaN	NaN	NaN	NaN	NaN	NaN	NaN	NaN	NaN	NaN	NaN	NaN	NaN	NaN	NaN	NaN	NaN	NaN	NaN	NaN	NaN	NaN	NaN	NaN	NaN	NaN	NaN	NaN	NaN	NaN	NaN	NaN	NaN	NaN	NaN	NaN	NaN	NaN	NaN	NaN	NaN	NaN	NaN	NaN	NaN	NaN	NaN	NaN	NaN	NaN	NaN	NaN	NaN	NaN	NaN	NaN	NaN	NaN	NaN	NaN	NaN	NaN	NaN	NaN	NaN	24.7515	46.8575	12.6432	NaN
5941	YML020W	69.1732	52.4348	49.1324	49.1453	68.363	69.2747	69.4797	50.1272	63.8703	97.509	63.508	95.974	99.9486	98.8864	93.0235	69.7884	82.728	93.9783	81.3853	51.3714	57.083	61.3357	64.6176	53.7053	60.4586	51.4333	41.5572	68.4216	67.5051	52.6949	48.5198	72.791	70.0132	47.2614	38.3881	51.2301	89.2713	51.7779	65.5559	42.4938	49.6844	55.1352	61.8984	30.8528	39.7596	24.2241	45.1009	36.6311	25.8787	27.0487	35.9149	43.9299	81.2209	70.459	61.1584	92.6875	51.1343	45.5771	52.4119	74.0759	114.782	87.0731	85.4899	94.4538	61.4752	108.233	100.556	87.5093	100.251	50.726	67.7178	69.5024	58.4165	67.595	87.6477	65.0905	43.1815	64.7094	49.0912	60.6278	55.3777	75.6559	68.9153	45.0835	54.342	52.7295	65.7544
5942	YML021C	58.3134	27.5252	37.7104	24.1771	37.5983	18.8595	13.7776	3.72392	35.551	58.9669	30.3249	72.6272	67.6825	56.0715	42.1634	34.7836	32.1402	44.6204	49.369	63.8867	62.4705	73.6529	57.3611	45.0384	66.2235	60.1023	56.9137	106.221	113.104	71.6175	110.673	34.7399	36.4116	49.052	36.3629	14.8885	21.739	16.1039	37.5617	21.0331	16.2997	246.642	13.2469	89.1285	96.4167	91.8592	96.0322	101.132	100.205	79.487	78.2993	27.8935	49.7372	16.7445	18.0888	NaN	45.2273	30.3469	24.0439	52.7789	30.7745	19.856	30.0902	38.6121	29.4421	12.6153	35.5325	39.2205	42.1134	38.1349	25.1015	NaN	20.7658	NaN	17.7747	29.5433	27.5359	27.4256	23.4454	143.456	45.4206	53.4745	29.4769	24.4007	25.7876	NaN	59.0716
5943	YML022W	318.094	298.203	294.437	276.793	216.283	277.439	210.278	189.269	161.598	218.607	175.511	111.407	145.426	93.4745	248.471	214.145	249.441	233.398	283.519	274.907	245.765	273.512	224.011	324.636	293.714	255.613	240.592	507.953	391.295	593.285	551.364	185.867	208.768	160.069	147.209	170.555	190.597	190.337	235.166	167.607	243.586	186.108	179.038	902.774	413.001	709.404	755.464	758.037	683.322	631.125	1319.29	174.307	227.216	213.767	164.877	233.039	159.487	178.517	193.976	144.077	125.877	195.016	211.427	291.576	261.442	247.327	395.117	203.948	246.757	224.91	258.318	39.781	185.892	119.999	146.742	211.021	197.657	184.439	211.03	455.511	266.041	322.395	248.748	107.237	306.068	249.194	274.846
5946	YML025C	146.395	127.418	156.926	122.336	112.008	103.211	95.297	100.401	70.5149	73.3811	50.9256	72.7616	73.3487	65.4825	134.129	67.9309	88.2454	96.2495	90.5641	145.428	126.464	119.183	128.829	102.639	119.165	113.178	117.071	93.1615	119.715	101.251	97.0879	121.218	145.39	130.612	80.8891	63.5237	57.7822	65.1927	77.285	66.5267	65.1525	69.2338	56.8168	104.574	142.173	113.203	118.954	122.918	108.154	86.3949	104.382	93.7437	109.684	68.8254	85.9861	106.15	215.238	113.845	93.3032	93.4284	84.8315	90.8692	84.3805	89.2822	90.9938	94.7278	96.1931	90.2787	93.6961	147.844	181.234	68.747	108.802	64.5244	74.6882	124.015	131.724	103.672	116.012	118.918	120.035	134.685	114.196	104.873	116.61	241.667	166.977
5949	YML028W	4813.04	4409.07	4834.6	4635.67	5521.19	5758.22	8568.96	10728.8	2681.02	1493.63	3341.01	2288.51	2923.66	1406.35	2226.61	7482.41	4704.17	6452.44	5586.43	2986.92	3368.78	4524.87	2739.99	6305.93	4970.2	6520.89	4360.91	3416.61	5567.43	4443.8	3043.49	6095.67	5544.54	2167.94	4035.97	4530.32	6324.97	8154.21	4897.27	10419.6	4488.82	6586.18	6286.3	5125.56	3942.87	2907.9	2757.36	3330.25	4854.44	3174.21	3533.79	4717.16	5110.93	7923.31	6966.45	4769.88	6488.09	5855.17	5396.19	5929.77	6721.84	4763.07	4022.18	4194.42	6913.02	8843.33	5469.16	5828.47	6733.43	5462.96	4937.6	6476.75	7238.39	7098.6	7199.43	3568.41	4409.43	5572.58	4234.48	4598.17	7809.25	3360.85	6067.81	1820.86	3878.03	3734.99	3699.06
5950	YML029W	19.3846	17.8315	18.7711	9.59509	5.61016	11.8455	22.3459	18.862	24.1913	22.5756	10.3426	41.5702	33.7826	31.5353	27.8194	20.9531	14.563	19.6189	19.8951	21.0622	16.6966	15.867	19.3276	21.5276	17.1669	19.6966	20.1062	29.0508	30.5468	29.561	25.2269	10.4458	10.846	22.085	19.4463	8.62338	14.2792	17.286	11.4605	22.7316	36.3398	32.4604	13.226	19.5739	26.4691	27.8556	30.6371	24.0722	19.487	22.1801	19.65	16.8924	2.2675	15.5441	14.5926	102.665	18.8937	16.4455	17.1432	12.1581	13.1266	14.9881	14.4589	16.5303	13.4963	22.5035	9.47406	11.928	16.4592	17.7759	12.0339	NaN	9.18563	13.6143	10.4189	13.6006	17.0169	16.8624	15.8497	45.0066	14.5012	50.767	19.14	17.4624	15.9836	75.2368	72.7119
5951	YML030W	203.735	132.008	215.319	150.316	162.506	175.706	152.526	167.181	99.4553	114.434	78.3671	105.02	129.147	175.356	176.325	151.226	153.625	115.299	181.744	156.261	106.977	115.464	148.484	155.671	146.801	107.328	124.649	135.159	157.817	141.169	134.285	127.124	137.162	146.834	148.671	179.1	249.812	219.267	271.817	223.551	327.419	336.778	213.805	127.759	157.521	109.933	156.729	144.034	126.247	159.788	122.395	130.448	96.8006	126.794	141.956	322.553	155.194	185.692	192.535	95.9361	126.862	135.625	130.415	128.702	134.277	100.003	106.29	110.425	137.778	160.197	130.733	428.45	245.191	210.198	175.616	234.256	232.019	162.856	186.871	252.957	133.444	316.363	166.386	280.037	202.704	318.765	296.454
5953	YML031W	35.5378	35.681	36.3111	38.1053	24.1318	33.2551	30.4633	35.1055	43.5896	45.612	46.8781	42.5772	51.8066	48.8167	67.263	30.8415	27.8088	26.92	28.2013	46.541	40.845	36.1837	42.2884	39.8409	43.6706	39.3854	33.8426	42.2841	39.6937	36.3308	35.526	38.2413	39.9692	33.5962	34.4458	26.9847	28.4509	23.7736	30.8331	36.2007	38.6188	29.7619	27.7744	11.9002	29.8173	24.1565	25.5872	15.3986	23.549	13.3897	16.0583	31.1677	35.773	43.2171	31.4199	39.9239	32.6697	30.8495	23.6073	32.4505	33.1041	33.7411	25.5917	30.7892	34.0004	38.0324	25.0284	18.6501	17.6117	20.6713	24.2602	26.6266	34.0582	26.4039	21.6076	30.6559	31.5981	28.8188	36.146	27.3696	32.1887	40.5311	32.6286	24.0861	22.2119	56.152	48.9277
5954	YML032C	161.372	167.386	182.727	170.821	216.701	215.699	204.273	275.655	114.268	142.375	139.105	152.841	180.782	167.643	133.733	181.719	174.571	161.501	163.265	193.727	173.739	174.926	132.173	219.764	194.194	206.016	166.743	150.457	139.423	127.095	127.908	252.004	257.656	273.043	251.72	138.985	145.51	120.165	125.975	194.198	227.363	229.032	200.754	108.384	103.965	88.0969	96.4325	113.663	118.754	98.886	85.4563	191.515	190.554	245.402	208.019	242.807	134.71	152.111	176.261	223.148	245.308	249.754	227.219	193.64	191.065	190.542	201.991	174.301	206.39	150.02	173.01	188.658	221.038	266.078	213.036	134.951	139.763	141.02	145.687	134.554	124.62	132.584	155.366	163.335	107.091	103.243	127.059
5955	YML034W_NumOfGenes_2	127.583	103.638	125.841	93.2649	111.845	86.1431	102.56	114.791	128.322	134.359	130.812	161.925	141.222	152.215	94.2674	104.236	101.421	93.0842	101.699	102.548	98.8632	99.7088	127.412	104.911	106.793	108.143	98.7696	78.0643	87.8612	74.1358	69.0921	142.878	126.792	134.679	103.729	73.0666	82.3031	71.4213	79.8778	110.112	99.8885	101.353	86.6825	63.9487	70.6611	84.6586	78.0168	89.3441	82.0418	72.7042	78.0658	140.733	108.604	107.807	136.195	237.909	136.178	109.689	109.186	141.82	134.545	165.558	132.099	96.5113	106.532	114.181	100.112	100.388	90.8479	95.2949	91.8415	179.863	123.54	118.452	112.503	103.587	89.8861	99.983	81.3287	91.1211	94.4018	64.0026	77.5975	145.343	68.6915	131.396	75.5126
5956	YML035C	371.305	361.364	408.314	330.955	312.906	312.394	297.099	243.986	451.636	484.787	415.633	443.427	468.207	431.28	447.353	272.062	322.325	322.11	322.087	270.335	256.422	252.733	256.375	290.652	231.687	240.807	253.378	398.23	340.116	406.349	385.876	438.015	359.553	439.855	402.247	364.625	365.993	344.597	356.116	506.542	616.036	674.126	545.668	356.121	432.159	383.073	354.058	355.534	365.953	375.261	412.743	273.958	294.461	258.653	228.545	419.351	396.419	397.729	287.513	266.365	267.209	273.534	296.385	311.085	279.739	303.401	271.905	308.453	253.997	369.503	402.007	498.268	425.966	361.225	342.007	375.55	401.815	361.245	329.035	466.65	338.358	473.064	328.984	294.789	306.994	646.767	532.924
5957	YML036W	64.1237	24.4792	25.1763	61.7081	48.1534	41.9269	68.6938	24.2166	68.9432	80.738	44.6232	54.2652	52.7177	56.2132	95.5696	29.0579	40.0511	73.8211	44.5634	56.8177	56.5827	87.8904	64.332	51.4083	62.0468	68.3143	70.0761	94.5403	103.699	115.187	123.422	52.8143	45.3807	35.2892	47.5259	68.8704	73.9178	89.0483	88.7375	74.2927	70.4571	48.9677	71.1288	142.491	124.501	154.299	135.482	144.028	165.21	129.085	118.379	95.1427	47.0205	29.224	42.8852	98.6458	56.383	41.0184	45.2824	40.9375	39.563	41.8376	37.0044	48.2309	49.9121	58.7595	40.0275	42.2824	35.6443	37.3058	22.5576	69.6143	69.0308	34.1403	50.7509	44.9252	49.6071	61.1403	50.6569	140.292	78.4405	88.4639	47.7395	45.8647	79.6467	97.499	95.9598
5961	YML042W	468.609	464.768	448.107	517.611	558.433	652.009	602.12	419.802	378.19	510.351	451.367	415.132	326.565	366.927	510.907	458.173	495.339	524.579	449.748	241.528	250.666	217.839	366.833	394.168	411.835	345.245	372.99	132.245	145.574	143.423	138.477	519.23	468.699	497.866	449.776	836.931	880.154	838.737	833.131	502.646	464.339	525.752	704.489	128.174	224.562	168.283	167.954	133.601	152.594	114.885	85.1455	384.728	307.916	292.174	291.292	721.348	803.119	679.153	573.418	366.114	386.399	410.478	429.378	533.233	385.913	391.303	552.301	364.205	393.759	482.238	452.069	344.05	374.025	283.918	426.271	608.381	565.194	610.45	612.423	511.709	360.589	451.204	355.417	419.543	708.524	988.25	774.095
5963	YML046W	9.33758	17.5699	13.1359	10.4018	9.23146	8.28284	NaN	NaN	NaN	NaN	NaN	NaN	NaN	NaN	NaN	NaN	NaN	NaN	10.2148	11.1033	13.1344	13.8478	18.256	19.4347	8.70448	14.6537	16.6819	36.8508	18.4335	12.3776	21.6999	NaN	NaN	NaN	NaN	NaN	NaN	NaN	16.8212	NaN	NaN	NaN	NaN	20.1703	18.5993	25.6512	29.3527	12.816	18.3832	21.2892	17.8084	NaN	NaN	NaN	NaN	NaN	NaN	16.9629	NaN	NaN	NaN	NaN	NaN	NaN	NaN	NaN	12.4423	NaN	NaN	NaN	NaN	NaN	NaN	NaN	NaN	NaN	NaN	12.9516	14.6681	NaN	NaN	NaN	12.8385	NaN	22.4157	NaN	NaN
5964	YML047C	36.6113	53.6679	38.7435	27.9125	68.4646	40.3104	39.4964	74.7848	279.266	197.761	273.914	354.87	310.512	212.28	212.671	47.5572	68.8637	53.4451	55.6115	42.2985	30.4593	42.5014	28.95	44.7915	39.4505	69.4781	41.6156	NaN	29.4019	53.3517	35.82	109.657	70.2303	69.4896	51.1214	33.2678	NaN	49.5866	27.29	NaN	51.8685	33.5323	48.8811	NaN	NaN	NaN	NaN	NaN	NaN	NaN	NaN	46.4709	71.6029	48.8809	74.8739	NaN	NaN	NaN	45.61	63.2176	101.002	106.234	92.0791	92.2657	41.5398	57.1842	NaN	93.032	76.0403	37.9577	34.2251	NaN	NaN	77.5233	65.6917	36.5051	53.0739	NaN	39.8465	NaN	49.7247	NaN	44.6443	NaN	NaN	NaN	NaN
5966	YML048W	278.405	266.164	285.812	265.267	217.974	226.136	258.591	153.157	233.172	212.45	214.422	206.155	207.959	215.163	230.998	188.21	218.61	243.564	241.825	355.709	288.252	300.023	312.871	300.182	281.292	298.239	294.989	329.303	332.082	383.779	368.805	233.071	223.443	195.851	203.683	245.315	231.156	316.576	291.779	205.668	285.338	256.708	237.495	445.558	444.636	434.658	451.725	391.15	380.461	398.494	357.6	174.647	172.06	163.619	161.14	418.599	297.858	331.747	208.414	167.588	186.246	200.508	205.375	275.898	266.019	265.66	211	209.239	179.109	250.051	394.96	201.052	129.471	138.479	141.101	241.567	234.969	223.754	238.695	422.944	274.833	356.674	282.494	171.707	269.682	457.696	408.224
5967	YML049C	55.7896	51.0717	46.4787	47.4668	54.9693	47.9326	49.1388	37.3916	61.8533	62.7114	62.0274	72.7823	57.6774	61.0674	67.4977	42.4741	51.6833	58.6948	52.1102	50.633	47.9861	52.7748	46.3473	55.541	43.0216	51.4812	47.9536	53.4151	53.545	49.2786	48.1571	42.4216	40.0575	48.6878	34.0167	38.8055	39.9823	40.9101	39.105	43.0364	50.4809	52.3381	57.3777	25.5241	42.1564	32.5881	41.009	33.2282	24.0612	22.9389	20.7278	39.5387	52.3806	46.3845	52.7006	45.3476	50.9208	40.5851	52.3851	39.9018	40.7646	35.399	39.355	64.3365	61.0391	51.1195	47.2336	49.8768	40.8355	47.8534	39.8458	53.8656	60.871	45.5141	48.8772	54.23	49.9166	49.163	40.8989	70.0064	45.7037	67.8738	48.0406	42.7504	45.5601	61.7148	61.8142
5968	YML050W	82.3121	88.6097	91.8658	90.7087	105.286	94.2769	84.1898	113.796	141.281	148.6	135.076	205.916	137.992	168.396	132.994	36.8997	53.3237	50.5493	54.9667	80.8151	74.0404	61.7384	89.7329	72.2227	69.7995	79.0983	85.381	68.1984	55.2246	56.8908	57.277	42.2501	54.0691	57.8902	56.0839	23.2524	27.1282	28.1803	23.5482	50.1756	48.8894	52.5786	34.8635	41.9916	45.3294	44.4053	53.9627	44.714	37.7494	17.8781	24.4023	107.093	116.021	88.8947	76.2688	182.405	115.291	89.0654	73.3653	66.59	81.45	58.8307	56.9388	61.8404	63.185	69.6631	62.0405	69.7512	68.5771	80.3481	100.829	150.81	76.4196	80.5631	55.8036	61.7571	67.8682	65.8228	75.9736	163.908	78.9798	124.298	81.7	135.199	78.7849	142.047	135.569
5969	YML051W	32.0456	42.5509	43.4354	37.5588	2.84926	38.4591	26.5928	NaN	NaN	3.44211	NaN	77.4476	NaN	NaN	NaN	31.3998	6.33883	40.8766	71.9465	7.71156	46.9632	38.4725	29.1471	10.2914	3.05664	3.54387	37.7302	32.2419	52.5864	30.197	41.6754	21.2149	27.2988	10.1101	15.2853	35.9514	50.6233	44.2279	65.5568	24.8742	NaN	NaN	23.2561	72.8664	62.4036	66.106	91.031	78.1325	65.6553	71.7674	74.8411	NaN	NaN	NaN	NaN	NaN	NaN	15.8667	15.8896	NaN	19.2346	25.431	19.8608	23.3022	26.3291	NaN	10.1755	23.9698	24.961	31.1511	NaN	NaN	NaN	NaN	NaN	26.8114	NaN	7.58624	17.9336	NaN	16.6284	NaN	16.9819	NaN	14.406	NaN	NaN
5970	YML052W	327.303	347.757	546.258	441.781	251.534	253.997	158.638	628.504	275.583	234.692	285.426	186.3	206.484	358.052	208.319	209.855	180.433	206.922	196.97	179.975	186.112	167.786	205.435	127.056	158.656	190.456	144.567	246.872	227.851	259.15	318.865	297.683	221.559	252.666	143.357	282.614	219.917	215.289	217.493	157.266	37.624	22.7763	173.107	380.573	266.297	296.999	351.504	361.19	357.003	411.216	461.646	220.779	68.8775	122.838	116.532	NaN	22.9711	273.374	167.861	171.472	177.35	190.459	217.211	138.736	56.1182	122.97	150.219	96.0826	97.9955	177.549	76.9622	NaN	NaN	89.2222	113.15	151.752	134.589	141.345	150.423	NaN	129.233	NaN	112.452	473.639	228.653	NaN	NaN
5972	YML054C	670.38	649.261	611.255	812.528	670.193	670.599	839.721	912.13	133.831	87.4117	71.5716	104.478	85.6949	61.0193	88.4366	344.529	435.368	408.665	423.667	306.195	349.868	341.11	503.066	556.117	674.601	739.404	729.913	329.26	396.778	397.233	365.919	1943.61	1771.78	1922.64	2117.82	1540.83	1536.16	1629.67	1378.31	1966.38	1792.21	1852.74	2066.49	1078.97	956.631	811.322	811.179	1186.53	1151.04	1149.29	1164.56	626.557	651.549	652.813	584.497	1196.69	755.519	862.606	776.16	747.973	708.004	626.714	606.777	369.425	399.841	408.104	432.982	359.074	378.536	348.333	405.288	672.648	451.204	572.663	580.527	599.102	754.403	726.48	693.453	481.338	411.9	391.452	438.721	665.81	1341.23	1411.62	1138.45
5974	YML055W	54.193	56.9906	82.9341	33.6837	46.9887	50.6594	43.9297	45.6995	58.8794	73.5021	63.2164	85.0624	93.561	83.1146	41.379	53.0297	53.7533	48.9728	50.8252	68.6512	54.41	68.6483	69.2343	48.4851	56.97	59.1051	65.0314	101.977	94.7788	111.409	93.5814	59.3658	73.9524	47.6852	63.1141	84.1138	66.1447	76.89	58.6788	69.3895	50.3362	55.8654	59.2387	80.8142	95.9588	83.0797	81.6006	82.5702	80.2954	86.8431	88.6876	57.7496	69.5207	52.4704	30.14	NaN	30.966	49.2337	65.896	48.4753	39.7852	34.901	42.2739	48.513	56.8717	33.1816	60.577	60.4184	64.3092	63.7448	26.9745	NaN	27.1607	48.7015	54.0784	69.3674	76.0033	58.1387	70.1321	60.6413	62.5754	107.369	60.1024	25.9337	37.8574	43.2543	56.9614
5975	YML056C	867.993	676.581	657.749	764.455	804.388	886.703	891.852	1264.01	185.772	199.103	191.975	147.72	124.458	105.655	203.851	369.657	415.453	509.386	476.706	798.624	689.406	886.677	792.909	665.232	663.805	810.291	727.723	1779.85	1993.26	2333.39	2294.7	369.6	347.651	274.816	340.413	578.846	486.2	649.87	514.094	244.648	274.733	218.329	264.766	2390.11	1663.9	1953.47	1857.74	2050.35	2545.22	2229.85	2646.97	446.262	333.469	467.78	446.81	163.753	419.352	714.338	684.288	309.837	330.512	347.11	411.641	795.512	715.648	436.176	685.447	858.469	870.927	712.396	325.59	156.741	136.708	254.349	279.553	535.743	583.939	546.013	551.649	468.323	747.469	525.803	805.072	323.133	562.701	393.111	324.255
5977	YML057W	175.01	161.367	184.163	178.781	155.858	125.607	147.22	104.66	157.324	209.593	250.536	269.384	272.012	230.974	261.308	105.359	149.848	124.951	131.546	163.914	174.19	137.104	153.644	129.796	173.607	135.084	173.571	157.485	148.816	159.471	145.169	159.48	141.68	145.375	185.017	166.418	194.237	186.308	158.304	177.82	181.304	186.642	190.132	308.986	213.204	208.466	225.136	265.435	249.207	309.327	289.141	145.479	138.307	162.28	167.349	170.616	125.121	132.472	134.901	127.727	110.004	158.645	132.349	161.15	123.419	126.504	161.227	117.777	95.6374	106.516	154.289	175.575	138.77	98.024	137.012	96.1189	124.161	120.927	130.502	194.091	162.974	125.925	134.25	155.797	158.289	226.363	136.633
5980	YML059C	72.5716	64.8631	83.5356	68.5656	94.304	86.4274	91.46	99.2079	82.2217	67.1852	82.3655	65.1052	65.8506	97.614	65.805	76.798	87.8503	95.1065	95.7227	79.9875	81.588	72.9742	88.2953	62.626	67.4436	78.5782	69.989	94.6336	104.088	89.6588	91.8214	103.234	99.2422	86.363	88.5554	82.879	84.7197	96.5512	94.0873	108.089	119.101	118.991	109.558	107.711	150.615	132.56	138.741	98.7226	114.016	104.545	79.0058	102.003	93.1809	77.0428	105.8	200.866	101.331	90.0147	82.891	70.7621	83.47	73.6317	77.1945	92.8205	89.3569	77.3652	71.5545	93.8032	87.2353	104.15	113.23	155.351	118.47	73.333	74.0927	113.239	105.238	96.0797	103.931	103.761	63.6992	103.947	75.7324	86.0357	106.2	131.874	140.608
5983	YML062C	6.01379	15.9661	9.55051	5.48815	9.43694	6.23653	8.22968	35.5057	14.1116	14.352	11.5883	9.40389	17.9553	17.036	8.82668	5.61854	3.64756	7.9047	2.02081	5.20997	6.71599	7.90107	5.25834	7.9141	6.60264	4.839	7.27642	10.5522	14.3453	9.76221	8.6927	20.4866	22.2151	5.87249	5.15162	5.27235	6.11865	5.99485	7.17897	3.19219	16.2752	9.11776	4.23037	16.0421	9.13438	27.9859	14.2752	30.5076	16.8434	21.5538	36.8781	24.5847	17.0693	16.7814	16.3996	24.3238	6.43483	7.83514	3.0329	5.79592	12.8593	16.2135	28.4011	5.51366	5.58478	8.15916	5.96313	8.2144	4.73736	4.00127	6.83785	16.4624	13.1539	22.7071	5.51968	7.37567	5.24653	3.954	5.22972	10.0178	6.85036	NaN	6.6655	8.88138	2.86908	5.18132	5.83458
5984	YML063W	2501.98	2206.38	2321.5	2664.57	1649.42	1427.18	1315.44	2139.01	3477.58	4199	3292.92	4641.44	3703.95	3825.89	3332.34	1817.07	2249.58	2358.39	2599.95	1713.08	1497.97	1584.75	1884.95	1912.46	1713.94	1686.22	1850.69	4290.33	4480.86	3357.88	4025.22	2681.59	2249.9	2785.71	2882.3	2785.73	2868.43	2743.95	2791.51	2507.01	2364.47	2646.16	2633.64	7276.05	5729.58	6894.1	6172.13	7538.45	6373.21	7211.85	8000.56	1792.15	2036.7	2039.82	1754.67	3049.88	1896.75	2538.56	1690.83	1743.91	1754.12	1880.79	2039.53	1385.47	1305.01	1467.74	1376.95	1744.65	1709.26	2345.09	2460.53	3272.31	2638.86	2534.78	2871.66	2062.17	1833.6	1926.26	1726.74	780.417	1735.07	99.4492	2050.72	2727.81	1950.15	1893.18	2087.66
5985	YML064C	8.58028	6.91932	3.58293	14.0895	5.14197	7.13328	8.37451	NaN	NaN	NaN	9.19375	NaN	6.80436	NaN	6.54232	9.46633	11.1348	2.3765	2.80976	5.71034	5.56553	9.29134	4.70757	2.75426	3.28262	7.5382	NaN	14.3658	14.8887	10.6281	12.3899	NaN	NaN	NaN	NaN	5.18143	NaN	7.85451	7.32108	NaN	5.45272	NaN	7.21378	10.0773	13.2416	8.47134	7.19564	11.0665	9.47769	15.7958	10.0823	NaN	NaN	NaN	NaN	NaN	NaN	NaN	9.09149	NaN	NaN	NaN	3.82139	6.01964	3.07899	NaN	5.66595	2.43089	5.16282	5.55713	NaN	NaN	NaN	9.07898	NaN	3.0963	3.86546	12.471	3.91152	NaN	5.46066	NaN	5.73668	NaN	2.05859	11.0227	14.1599
5986	YML065W	30.2873	20.6274	32.2516	19.0411	33.112	33.1766	39.3666	35.8352	71.3833	36.9833	58.9613	110.414	60.0817	57.4414	43.5808	27.4159	32.2411	22.6082	30.1141	23.3263	35.8209	31.0963	24.5075	30.0385	14.7775	26.0093	31.0353	21.8769	23.853	13.9096	22.0614	36.7093	31.2551	38.2306	49.5751	14.1097	11.1286	20.8438	15.0152	34.1823	31.2494	36.712	20.3894	9.78532	17.4616	24.3032	25.9082	12.2967	14.5505	18.1893	11.1678	57.7588	72.8285	44.0955	62.7139	42.5377	15.9734	15.9841	20.7295	55.236	55.2167	22.8119	27.2095	27.6181	37.8931	31.8993	30.1089	29.9338	20.2282	34.0485	35.1682	73.8532	40.7821	50.0072	40.9171	25.9243	32.3162	22.9836	43.3177	30.5243	40.4732	25.395	18.1145	31.526	22.1512	33.3067	33.3374
5988	YML067C	69.3772	34.7982	70.8795	33.7649	36.2482	39.4485	54.2421	NaN	20.0798	37.194	36.8861	NaN	NaN	96.7354	31.4074	41.7367	32.7083	49.1112	35.1064	61.0756	43.1958	38.9016	40.4222	48.807	73.7258	47.6408	39.4304	96.9466	77.4363	77.5458	94.3312	NaN	NaN	NaN	NaN	37.1708	47.7991	59.4473	62.0856	17.8928	59.5177	73.2545	26.3157	81.4162	102.252	85.7864	81.6828	87.2622	83.7287	86.5747	76.0938	55.6982	79.5022	204.317	NaN	68.4472	47.8854	45.6637	35.855	44.583	53.7749	33.9359	45.3865	40.7254	53.2109	39.2031	38.6147	33.7385	31.4823	47.7572	120.014	NaN	NaN	NaN	23.8079	41.8379	49.6807	34.7547	30.0937	53.2448	54.949	83.8549	43.3583	82.3294	48.0203	46.4123	67.0582
5990	YML069W	425.151	398.117	398.39	323.771	365.294	383.455	386.46	425.181	321.879	409.311	385.589	384.534	355.021	301.662	408.895	324.375	388.649	372.183	379.148	430.234	412.769	434.458	405.644	381.131	434.439	404.706	385.275	461.959	522.325	520.47	490.682	311.803	414.175	366.921	366.931	348.684	337.277	361.454	349.797	340.156	477.338	486.211	354.522	475.547	527.079	490.506	505.698	466.59	443.664	420.255	397.302	403.829	459.755	370.499	339.653	550.032	340.521	286.931	366.577	325.119	326.556	327.87	346.212	368.647	366.509	398.58	321.715	337.338	349.089	307.82	319.525	508.218	285.039	309.492	314.23	396.08	344.832	432.798	403.149	411.681	394.929	457.295	374.628	421.874	346.232	399.602	370.393
5991	YML070W	1916.79	1792.53	1654.01	1669.96	3181.31	3108.35	3194.08	4082.59	10025.3	3733.3	7218.59	5539.12	5168.46	9987.53	2352.51	3718.75	3292.84	3198.86	3139.29	2313.21	1964.66	2376.52	2128.02	2391.3	2378.75	2271.87	1656.89	1920.88	2045.87	1975.25	2029.99	1727.91	1656.05	1154.71	1609.11	3566.26	3706.59	3809.3	3551.3	2579.89	2494.82	2492.76	2405.64	2211.39	1813.79	1644.7	1635.98	2586.67	2266.5	2086.96	2013.46	3495.47	4182.45	4446.21	4060.73	2502.63	2336.06	2096.66	2799.25	4927	4326.66	3997.21	3913.69	3149.47	3664.88	3568.15	2696.66	4006.72	3728.68	3036.9	3582.38	5353.6	5207.99	5485.81	5541.28	3257.17	3208.43	3528.61	3072.02	2044.31	1901.72	1935.59	1900.59	1709.32	1940.74	1675.13	1582.37
5992	YML071C	46.1548	46.4562	40.462	45.3326	32.6161	27.3117	38.391	37.5582	100.276	93.4958	83.5276	108.767	121.643	127.594	97.5051	39.1869	56.2889	43.6968	34.0936	44.2689	51.0721	47.1256	36.5365	40.9599	40.5283	41.0714	54.6233	49.129	50.8019	65.743	57.2237	29.5111	38.946	54.7489	59.8948	44.0621	36.1066	34.9703	33.389	54.2697	47.7987	42.9147	36.5123	32.0118	37.6012	35.8612	43.3015	35.6672	67.1368	34.8116	40.142	46.7622	54.1412	35.8198	58.2999	55.8235	37.1928	24.0979	21.1898	37.8973	32.9903	29.2842	37.5678	34.3638	39.0695	56.4112	52.7961	32.4651	34.3669	28.6864	32.2319	58.0546	46.6096	38.6637	45.3706	43.2552	33.629	41.9449	33.2623	53.9076	37.3966	55.3401	38.0227	60.4483	28.9212	52.9409	51.1749
5993	YML072C	507.92	434.552	472.789	408.616	514.262	407.368	461.623	482.929	526.672	657.167	653.223	559.988	586.372	561.49	709.692	463.482	498.402	494.907	497.981	288.94	290.84	302.403	268.887	219.504	262.248	303.692	271.221	607.243	613.789	692.443	607.078	401.388	432.976	449.63	379.738	615.267	647.51	600.605	664.256	526.238	525.357	561.981	615.54	474.834	546.153	465	515.293	469.912	482.98	420.921	400.001	596.767	597.814	525.241	654.008	468.636	382.511	419.482	426.914	533.796	471.784	474.075	493.937	504.837	452.796	510.999	525.879	489.652	486.224	483.326	415.736	1342.67	743.124	776.884	761.547	525.763	483.012	499.966	466.01	172.75	140.958	60.59	146.306	555.682	438.238	544.036	532.751
5995	YML074C	1086.34	986.947	906.057	810.033	1111.79	1145.34	1058.95	1562.05	1696.51	1326.81	1752.24	1422.76	1206.22	2304.23	1160.44	997.425	995.401	982.471	964.294	1020.49	948.481	1052.8	769.37	1055.78	922.562	965.598	816.2	930.891	1122.33	1090.41	671.925	757.707	809.369	651.8	626.549	456.718	662.731	580.036	597.617	659.835	546.953	626.133	577.9	792.16	1062.44	953.215	1116.19	716.181	722.433	793.547	529.914	754.601	1163.43	1112.88	1355.3	2011.44	982.538	780.803	1102.39	1049.37	826.849	914.241	943.614	1030.64	1303.32	1358.54	816.647	965.932	793.292	587.477	1184.55	950.907	1373.49	926.912	814.424	1266.21	1030.96	1013.94	1111.44	1084.31	953.985	1084.68	1080.57	1092.26	839.72	951.415	1095.3
5996	YML075C	481.036	211.797	398.731	520.769	569.455	607.501	600.112	449.055	63.5264	99.9511	92.2993	106.648	46.3245	129.524	80.683	605.39	560	658.555	542.182	274.238	312.714	308.644	313.686	251.679	368.437	381.197	345.498	611.064	551.47	616.146	483.215	378.175	348.871	330.303	364.795	383.957	346.728	467.706	483.589	386.445	370.315	228.033	515.023	471.632	830.634	666.881	749.55	492.709	560.507	508.689	410.88	424.509	282.011	441.411	449.476	407.362	546.845	834.274	655.643	294.57	199.197	283.24	236.052	429.924	364.681	275.744	504.305	442.834	490.152	538.975	439.633	NaN	133.722	212.75	316.665	351.13	393.575	326.803	359.724	223.356	424.477	332.184	413.144	208.319	540.909	263.884	142.084
5997	YML076C	21.1983	40.7112	35.4013	25.0654	17.3214	58.3139	2.61535	63.1537	38.5397	19.4809	5.744	70.4491	41.7819	31.0677	35.7056	24.6285	21.6969	8.22943	15.4596	9.588	17.6912	NaN	25.8431	NaN	16.4184	13.9798	14.2183	5.05424	19.7491	24.8038	22.6858	NaN	27.6564	33.0872	27.5001	NaN	8.77849	23.5284	20.2669	12.3003	NaN	41.801	25.315	68.8487	18.1358	11.7729	15.4708	26.0306	24.124	NaN	27.9339	30.0877	NaN	29.4535	30.934	NaN	42.2899	30.3556	12.6191	27.5412	26.2171	NaN	18.2081	31.3399	21.0391	39.2276	15.8651	17.6496	11.6307	15.1173	NaN	NaN	67.2275	16.6535	NaN	7.83856	NaN	21.0211	19.8328	56.6704	12.245	29.5642	9.30212	44.06	NaN	74.5758	31.6856
5998	YML077W	4.5285	4.71501	2.33997	8.96198	NaN	NaN	NaN	NaN	NaN	NaN	8.83135	NaN	NaN	NaN	3.87539	NaN	NaN	7.41501	NaN	3.90609	9.09023	NaN	8.7244	NaN	13.8149	NaN	NaN	18.215	28.3724	18.4998	33.2833	NaN	NaN	NaN	NaN	14.9539	14.2061	20.2133	10.562	NaN	NaN	NaN	2.72616	27.3207	40.5339	28.0872	18.9005	25.4726	27.466	14.4558	11.2822	NaN	NaN	NaN	NaN	NaN	NaN	NaN	3.96101	NaN	NaN	5.8905	NaN	4.27008	3.68334	NaN	NaN	NaN	NaN	NaN	NaN	NaN	NaN	NaN	NaN	7.80843	NaN	3.08063	11.7726	NaN	NaN	NaN	7.78935	NaN	3.19945	NaN	NaN
5999	YML078W	976.462	1096.65	818.18	1686.03	1545.78	1657.91	1743.56	1209.5	351.782	442.209	404.214	315.309	348.312	238.167	563.155	1012.96	1106.16	1143.74	1143.65	1083.01	1245.18	1373.67	1076.99	1415.25	1450.63	1763.28	2165.01	718.908	896.416	917.214	931.381	1186.94	1130.38	1082.88	921.451	1452.64	1652.36	1695.48	1318.49	1153.05	1170.3	1316.9	1508.06	1381.05	948.212	1131.18	950.663	1394.74	1480.31	1124.23	1835.12	1013.8	1187.94	1062.67	978.794	1568.41	2084.79	1816.33	1714.28	910.929	1075.5	840.587	1052.58	1127.86	1164.25	1309.92	1246.17	1212.1	1240.52	1030.78	859.896	1231.39	1329.3	796.097	963.986	1248.66	1207.08	1338.21	1405.79	1385.1	1202.55	1253.06	1298.08	327.42	1620.93	1443.9	1455.35
60	augustus_masked 11172 CPM_4	27.0098	33.4604	25.0973	23.1	27.5619	23.1139	23.5059	29.7275	30.4708	34.4629	43.5876	33.1457	35.2424	34.732	38.1156	19.2838	28.451	24.8216	19.7214	33.5979	36.4345	34.9601	41.2021	30.9746	27.8736	25.9642	27.099	41.3638	42.2778	39.4103	37.618	15.7987	22.9092	21.1757	17.09	29.323	22.1328	27.6133	26.2752	27.0818	22.0166	33.9049	23.0743	34.7177	38.3255	39.5038	44.0578	37.8382	30.0671	32.0833	27.0195	29.7741	29.8419	25.2407	22.1761	31.8238	29.5174	23.8918	19.7512	22.8526	26.5854	16.23	15.8298	21.8079	19.3735	25.0121	19.6703	18.5733	17.8295	22.2597	21.3726	NaN	7.35158	22.3919	14.0158	13.3871	15.9409	16.3874	17.2956	55.1586	27.9331	45.4035	25.3002	25.0553	19.4309	30.3636	39.2988
6000	YML079W	112.115	109.315	104.98	125.787	154.833	154.559	171.888	242.283	398.089	310.239	352.008	392.636	441.114	476.512	215.039	155.656	133.15	145.79	128.888	130.448	130.181	130.227	125.687	123.56	142.172	153.236	180.149	85.7928	96.2921	93.4372	116.81	226.104	231.02	227.882	190.154	125.952	104.121	98.9074	112.589	137.191	102.653	63.1721	185.934	90.9753	63.5817	74.7696	51.7136	96.6296	106.078	94.4668	176.024	183.398	181.078	205.618	187.201	97.2301	66.6827	110.187	147.96	232.131	222.761	219.42	157.858	136.852	119.364	116.917	157.255	150.49	178.568	140.678	52.4961	38.4584	38.4174	95.6437	77.4306	124.6	122.125	137.479	133.478	14.5471	95.6691	14.117	77.9907	266.705	133.427	20.0588	27.2374
6001	YML080W	70.4613	63.58	65.1093	74.9359	82.5958	88.4644	63.6317	145.894	NaN	52.0164	74.1754	89.7809	93.7984	NaN	101.506	122.611	44.3117	104.233	109.516	67.6556	73.157	75.5945	64.2055	162.317	74.8328	102.617	89.8601	59.9979	84.4208	59.0635	64.0598	NaN	68.8791	59.0498	69.6148	33.5089	100.101	38.7529	33.0038	169.972	189.583	172.757	44.0411	60.6254	65.1632	51.2266	73.0005	45.0814	63.2831	47.8753	89.2681	41.8749	100.168	NaN	93.2292	1045.05	168.494	59.7765	66.6094	85.4601	76.3365	99.7467	58.0081	55.9983	59.4382	125.526	47.4188	81.944	36.5312	64.3539	151.113	NaN	NaN	152.967	NaN	44.3604	40.7665	47.6768	NaN	NaN	67.9317	181.79	57.1436	139.163	70.7033	377.143	271.621
6002	YML081C A	372.728	316.508	261.46	298.407	410.078	502.447	334.673	291.497	68.2331	53.2003	56.6158	36.8349	54.9903	80.5221	114.574	285.097	321.149	314.882	302.746	290.685	264.904	256.495	283.489	381.136	378.72	320.945	201.736	102.162	137.01	153.588	138.775	278.492	273.535	201.519	248.898	278.771	306.392	424.696	402.633	411.331	397.227	473.863	484.565	118.721	105.811	86.3534	90.3366	167.271	132.595	133.962	99.2635	254.156	432.04	244.851	305.405	501.321	304.223	248.657	388.251	264.447	248.79	294.297	313.492	266.359	333.64	314.657	265.886	293.756	327.999	192.642	287.245	362.024	373.674	257.514	302.774	378.124	387.898	341.151	338.439	544.831	342.623	468.087	389.311	240.458	371.615	451.851	449.484
6004	YML082W	58.5132	60.6075	61.7208	55.4978	76.4666	66.0171	69.7747	79.7027	62.5672	70.5882	64.3254	88.7857	59.854	77.565	65.9072	51.0281	65.7709	59.1771	68.5803	64.3282	70.1686	62.5882	63.6631	74.3418	65.4749	66.6451	63.688	70.7347	73.9999	59.487	57.7265	49.6852	59.1952	67.932	66.1029	49.7946	51.0626	58.4389	44.7631	69.4285	68.0719	62.5533	64.255	41.238	35.9328	41.7982	32.9549	28.3672	33.2461	30.0804	30.3572	65.8497	76.1334	64.8263	65.5237	76.4501	54.3419	56.0938	68.6295	58.0153	58.9696	60.2323	48.5848	76.7387	82.8662	85.4628	74.7815	79.9185	77.0216	87.7811	86.6087	114.14	71.0104	78.6796	60.5895	48.5466	53.6427	54.1608	45.3291	55.8834	63.0029	61.4267	66.989	70.0068	47.8539	52.9397	53.4668
6008	YML086C	537.842	551.24	615.779	565.589	542.609	506.781	480.999	370.283	297.323	515.128	353.196	270.849	237.521	327.4	362.103	336.042	339.435	343.647	301.421	543.549	524.193	662.311	568.239	556.853	620.563	583.426	503.009	471.945	430.933	508.056	491.787	455.845	567.1	441.894	616.156	934.209	906.226	866.151	831.926	719.372	647.906	761.98	887.243	910.283	913.412	1015.22	992.762	1040.04	993.721	1026.52	942.434	540.558	531.063	554.055	553.992	632.638	384.379	471.384	522.624	355.057	325.456	367.744	323.533	557.018	491.134	386.251	472.046	477.166	466.388	492.17	523.1	531.004	386.816	280.324	280.356	605.755	678.655	612.173	714.944	1186.31	723.194	698.411	812.405	237.867	919.389	1028.12	984.77
6009	YML087C	7.99987	14.7733	3.9171	9.29888	21.5958	13.813	1.04915	36.5989	NaN	6.76524	NaN	25.9273	12.4258	21.6517	NaN	NaN	2.64072	NaN	NaN	1.15986	3.63604	2.94108	1.55982	1.38134	NaN	NaN	NaN	6.27387	1.90861	NaN	NaN	18.5458	NaN	30.5147	25.0368	88.7338	58.2907	30.5084	85.6311	NaN	NaN	NaN	14.4269	NaN	9.34423	25.0702	19.6902	NaN	NaN	NaN	NaN	35.7042	NaN	8.44453	8.51526	NaN	NaN	10.7259	7.47706	NaN	NaN	NaN	17.2048	16.3969	26.1628	NaN	NaN	NaN	NaN	NaN	13.8011	NaN	NaN	NaN	NaN	11.893	18.4184	18.3236	13.8753	15.3293	10.1762	NaN	7.79415	18.3522	NaN	NaN	NaN
6010	YML088W	17.4138	14.8006	14.4893	15.6646	70.5153	18.0656	47.1789	96.0786	28.6623	30.421	25.9513	16.7053	22.3063	NaN	38.2095	26.1951	25.0018	25.3009	34.2596	33.8713	29.3122	29.8094	26.4203	28.5936	26.4577	26.8004	27.0073	44.7166	31.1664	40.7515	29.0582	26.8394	NaN	33.7279	24.3801	26.834	21.2729	30.6623	27.4925	42.7621	36.5732	48.5396	35.2653	22.0612	21.4863	17.966	24.3029	18.4305	18.921	17.5676	17.9796	28.9645	39.4988	22.3932	21.9581	NaN	71.3927	15.6134	20.3631	20.5657	23.9306	23.0621	15.6022	26.8564	30.4315	25.2941	26.5173	27.6244	28.1386	16.8717	32.0511	20.6971	40.6597	27.8415	33.9339	16.0864	19.156	19.9902	21.7461	46.3212	21.9786	33.2209	8.75321	24.9853	18.5835	26.3829	31.4902
6013	YML091C	22.2712	26.5041	18.9827	16.79	19.7864	18.4733	31.5195	31.5433	48.2642	58.1601	52.8662	60.5011	64.0183	46.9607	44.7035	16.2345	22.7975	24.5431	28.192	31.6368	28.8463	32.1768	24.8441	31.8319	26.1832	33.2644	29.1698	30.1695	29.7017	24.8809	28.2069	23.5534	20.7263	27.9681	27.8002	24.9697	20.6394	21.0793	24.2902	35.8848	31.8152	41.2549	19.6589	12.597	20.3338	10.264	14.9099	NaN	21.6271	7.53533	39.4612	14.3111	32.2135	20.4813	32.5888	NaN	19.3579	15.6885	24.1031	19.0599	25.6395	23.2348	18.3226	24.8129	21.5015	19.6988	15.3429	21.9289	20.771	20.1047	28.7711	107.426	30.1804	NaN	50.2637	28.4859	16.8143	24.8016	24.8326	49.913	30.8299	45.6028	24.3323	41.6615	24.7682	35.0177	60.1992
6014	YML092C	1325.96	1253.67	1274.25	1267.45	1604.4	1411.38	1449.6	1822.41	469.424	689.012	740.957	745.542	562.758	349.361	345.107	1360.91	1320.39	1246.84	1384.67	1132.51	1245.46	1437.08	1345.99	1367.59	1525.09	1708.52	1518.82	1271.35	1397.47	1230.76	1196.33	1558.34	1547.59	1260.04	1701.22	1239.61	1174.93	1285.96	1273.97	1329.02	1097.7	929.039	1600.59	1077.8	912.438	978.75	1040.37	1002.51	1132.83	812.395	880.007	1729.06	1238.02	1947.23	2050.19	212.04	1012.62	1160.56	1432.97	1645.21	1591.78	1486.88	1671.87	1299.12	1105.14	1012.8	1206.49	1549.15	1443.25	1296.47	795.245	746.966	1570.97	2175.84	1983.21	1486.76	1374.8	1379.1	1384.82	279.011	1126.18	243.889	1209.86	1283.23	1450.52	179.634	203.546
6015	YML093W	114.69	125.71	108.924	109.98	136.661	120.685	136.917	133.11	54.8198	44.8241	69.0646	72.0295	70.1973	61.258	52.4976	97.6916	126.826	94.5845	121.494	105.441	111.294	125.377	94.861	105.321	107.394	124.132	130.764	139.494	156.537	180.557	163.53	133.398	114.408	132.549	136.156	64.9563	66.9503	66.8324	66.7952	116.68	106.956	82.9256	75.6437	155.85	153.938	157.432	155.979	128.007	159.179	199.189	176.601	83.0972	56.267	106.171	73.8155	189.228	86.7631	81.0091	102.231	109.28	96.3902	79.9448	117.876	132.714	127.979	122.23	113.074	98.2246	110.595	99.0466	79.7336	159.738	108.952	125.65	125.412	120.564	111.159	116.524	129.069	138.717	124.979	144.613	98.0198	138.967	85.0871	128.288	141.146
6018	YML096W	105.877	145.1	65.7899	74.4625	130.233	132.978	115.566	223.034	75.6419	127.743	127.818	106.953	148.48	95.3483	229.061	122.972	90.2645	99.606	112.936	84.0393	110.19	121.169	94.2144	93.0253	103.246	99.9439	89.4964	167.702	142.525	148.776	192.051	NaN	43.2894	NaN	119.92	94.6617	93.3296	100.606	94.1888	133.752	104.783	NaN	57.6432	175.395	154.817	143.06	152.61	186.213	192.091	190.984	188.014	155.44	156.603	107.926	116.83	100.056	72.3534	88.5337	98.6042	112.325	117.801	93.2238	98.5617	106.069	81.684	94.8698	100.192	73.6404	80.2154	69.016	90.7694	NaN	130.654	113.092	110.736	94.3855	76.3927	81.9579	88.7114	74.1623	93.0046	75.0616	99.3378	90.2962	102.34	81.2415	95.863
6019	YML097C	12.1745	19.0587	15.0303	17.354	4.69989	8.26142	4.1737	6.91356	10.0256	16.1359	18.036	NaN	14.0444	14.6233	NaN	19.8801	9.61478	8.53052	10.1205	29.2146	17.8574	13.5145	22.1849	23.0715	13.2073	10.511	21.4324	18.7414	15.316	17.6807	17.3197	15.1163	17.1952	24.8461	12.5907	13.3297	7.01668	NaN	6.54632	NaN	18.4917	NaN	6.77885	37.1714	25.0992	28.4744	20.5323	42.6735	48.4492	69.2108	39.9229	24.2611	NaN	16.5293	12.1013	NaN	19.3946	20.1623	13.4822	20.5633	5.41174	11.9683	16.295	8.69113	NaN	4.15539	14.857	8.11745	21.4432	15.1495	26.3438	NaN	NaN	NaN	5.48789	4.92063	9.91976	5.9252	6.69794	9.60039	8.27404	15.7753	2.20723	17.9476	27.5895	15.2536	9.11279
6020	YML098W	10.5276	18.8184	10.3341	9.3443	17.3917	15.678	24.9724	12.5117	NaN	9.52712	8.41934	NaN	NaN	6.63315	NaN	6.56068	11.0147	13.5379	9.90182	13.1433	30.9848	16.0847	19.2705	16.9559	20.0768	17.7379	26.135	26.4831	16.6696	20.6454	18.1799	5.04409	5.93779	13.3574	13.7198	19.2591	8.00507	5.69157	9.51708	10.5582	11.4127	19.3664	10.8202	19.6939	17.3975	22.2399	11.0887	14.0999	22.9151	22.3214	21.8338	18.8384	NaN	12.1448	NaN	NaN	7.2714	8.16201	14.9	10.5434	17.2618	10.0413	12.949	20.8573	14.8073	11.8947	4.3419	20.3024	9.93737	17.7255	2.34806	NaN	NaN	20.8665	13.5348	21.3636	2.76124	17.3557	17.7131	16.8289	15.1607	21.0191	17.8184	NaN	12.5001	33.5218	19.7903
6023	YML100W	876.294	886.225	920.277	928.303	556.027	613.057	566.687	466.889	766.712	1175.02	1002.67	701.226	716.582	737.535	1349.1	580.537	585.602	651.983	690.617	514.548	546.177	561.062	603.405	483.733	502.267	471.966	586.351	806.493	847.131	931.841	842.154	1053.16	995.459	1107.94	1078.2	1931.28	2236.95	2162.97	2313.8	1467.64	2004.16	2331.33	1906.33	856.324	1234.91	968.878	993.857	1092.65	959.77	865.539	884.345	521.528	554.674	557.382	525.914	712.411	588.464	579.013	607.625	545.438	491.273	494.693	559.78	683.405	636.062	630.44	651.462	575.151	613.483	632.793	795.276	944.028	881.509	725.003	943.717	1216.6	1206.4	1136.74	1211	1257.79	863.191	1163.05	1014.23	524.857	720.757	934.35	992.981
6025	YML101C	NaN	NaN	NaN	3.80459	NaN	NaN	NaN	NaN	NaN	NaN	NaN	NaN	NaN	NaN	NaN	NaN	NaN	NaN	NaN	NaN	NaN	NaN	7.19167	NaN	NaN	NaN	9.80666	9.09466	13.3615	28.4601	9.12805	NaN	NaN	NaN	NaN	NaN	NaN	NaN	NaN	NaN	NaN	NaN	3.92689	22.6958	24.831	22.5105	25.256	36.9524	17.8223	11.9635	11.1516	NaN	NaN	NaN	14.7136	NaN	NaN	NaN	NaN	NaN	NaN	NaN	NaN	NaN	NaN	NaN	NaN	NaN	NaN	NaN	NaN	NaN	NaN	NaN	NaN	NaN	7.16278	NaN	NaN	NaN	NaN	NaN	NaN	NaN	NaN	NaN	NaN
6027	YML103C	83.3693	77.1328	87.9848	68.7102	72.8501	62.5722	67.1101	70.5175	73.5213	61.6452	69.6325	68.0314	68.6469	80.7732	66.522	61.0176	63.3196	60.3198	73.4559	68.3293	65.0312	74.2116	70.5466	68.4921	61.9938	71.1704	65.5529	93.9768	91.7202	76.7627	80.1153	59.7976	58.6792	58.914	50.1122	61.5053	61.5349	75.5817	76.6951	48.1805	64.9179	64.1223	61.3956	40.1663	71.7324	66.4401	80.2521	47.7653	41.2327	48.4521	27.9254	77.6091	69.2354	48.1171	62.7857	136.016	71.2601	65.5729	58.5012	52.3184	58.9995	54.6815	57.5856	68.7329	74.62	63.7376	52.8114	63.3364	58.7618	63.6137	66.8217	41.0525	57.3736	55.5309	44.1209	71.1109	74.799	70.1312	66.7171	91.1046	72.7657	90.1482	63.5811	71.97	61.4802	73.0943	65.2549
6029	YML105C	235.518	250.102	258.658	227.112	215.323	295.411	199.379	170.674	248.441	185.272	353.129	224.334	190.357	292.498	188.046	162.751	191.24	200.248	231.549	208.251	223.899	198.179	249.875	188.774	160.991	181.548	183.942	203.057	186.492	225.949	213.771	144.881	275.143	193.621	192.267	171.708	153.879	163.399	161.302	247.97	225.566	258.954	180	376.511	227.825	299.761	302.635	265.468	304.091	312.456	445.773	228.241	206.142	191.099	103.758	500.304	180.879	244.032	146.517	225.294	238.855	184.793	220.469	197.047	213.114	240.033	235.212	146.9	184.915	243.186	290.849	610.488	220.152	165.829	190.485	149.814	133.661	149.723	164.711	126.979	138.882	97.4368	149.426	149.622	147.124	208.776	40.7153
6030	YML106W	355.499	302.071	308.886	383.238	251.156	247.426	262.421	159.709	141.342	199.12	117.255	83.6597	146.739	122.639	199.32	209.293	226.09	279.78	262.846	297.105	365.485	341.35	263.746	235.893	277.409	255.133	334.887	736.284	877.738	944.366	1170.56	175.579	174.201	135.713	149.593	236.819	300.101	336.521	310.713	214.484	222.604	243.449	249.083	1096.25	1003.8	1187.28	1127.83	1259.3	963.181	1060.96	968.615	167.386	190.167	169.301	159.026	220.882	197.108	177.017	285.766	143.441	135.78	160.5	176.9	222.027	226.629	188.789	218.937	208.632	238.681	187.787	175.431	209.6	130.296	168.215	152.799	256.921	229	232.371	211.641	472.723	358.641	396.21	435.811	185.745	328.431	362.149	264.296
6032	YML108W	88.0264	40.1765	28.821	35.9782	39.0107	136.969	22.4034	184.29	144.697	100.561	181.055	147.766	124.988	139.508	155.471	87.9158	92.8199	97.4838	90.7809	102.127	114.402	94.7741	95.2461	133.146	138.527	127.821	131.213	89.5404	94.498	86.2001	97.5641	78.6292	84.7672	93.5919	111.354	74.0796	62.0745	47.0903	91.1313	69.4876	93.1401	101.604	70.1006	97.1221	70.9241	76.1831	64.6172	72.5736	76.6813	58.1014	65.7192	93.3013	80.9572	NaN	111.143	NaN	101.992	59.1385	64.0582	107.099	63.1786	82.5876	104.816	99.4556	84.9609	86.8057	112.336	72.3816	72.4243	76.9186	84.5134	NaN	217.698	97.0042	NaN	102.504	65.0824	111.889	77.414	162.139	110.697	156.192	91.3928	146.086	76.62	152.38	146.389
6034	YML110C	120.31	116.586	130.008	190.755	104.672	134.688	122.969	94.0021	147.72	123.66	136.308	141.245	129.45	150.965	177.311	82.7659	109.324	105.267	107.362	148.534	140.813	163.979	155.032	75.8566	171.808	113.223	130.04	92.508	93.3481	82.3146	80.5193	86.2692	117.195	100.223	109.377	149.811	162.673	207.748	193.125	96.2211	101.381	145.721	123.743	101.091	114.243	119.829	115.332	111.456	100.482	112.44	113.462	102.522	140.332	142.631	137.69	172.919	80.4512	100.609	109.307	69.6363	103.812	95.3565	94.1978	86.0132	73.7389	57.0266	72.0697	55.9993	55.2932	50.2949	61.8945	212.477	98.405	84.7006	108.06	115.556	126.598	144.526	133.376	155.112	125.493	76.3124	118.76	197.736	99.428	106.356	122.492
6035	YML111W	13.8365	23.7711	29.5676	44.6013	NaN	4.13912	18.1762	NaN	68.2643	16.5138	54.1609	NaN	56.469	27.3467	NaN	NaN	46.5143	3.212	19.4164	42.426	32.671	21.8458	11.2611	6.92138	6.26377	12.3813	27.668	17.6071	34.6695	32.4664	23.8738	NaN	NaN	32.2048	NaN	19.4011	20.9949	17.7448	13.5499	33.0854	15.6091	28.286	18.5064	27.6323	43.1821	42.7103	35.6624	26.8535	25.2675	41.1853	30.5058	NaN	NaN	NaN	NaN	NaN	26.0575	NaN	27.7558	NaN	NaN	NaN	NaN	20.4153	6.55385	NaN	10.4261	38.0977	NaN	NaN	20.9665	NaN	NaN	14.4279	18.9886	15.2653	14.9898	13.7288	17.0549	19.99	15.1837	53.7368	23.8805	NaN	22.1274	22.3961	28.2687
6036	YML112W	24.0591	17.9366	32.5826	31.9152	52.7456	50.1822	41.2651	25.6238	60.0122	41.886	39.6042	54.2211	46.4437	26.2457	36.5539	25.9063	37.7948	25.2642	33.7527	38.3591	51.2774	41.2155	54.502	18.1917	43.0387	37.981	30.158	47.2534	39.8863	41.4165	48.9288	41.8035	44.5506	29.2733	34.472	23.2482	39.5937	48.6961	31.8708	18.1607	31.4012	33.6628	23.6295	40.4107	42.4806	46.6591	50.9645	47.1633	37.3496	64.7721	43.5423	25.0482	11.2928	51.7145	38.7735	NaN	14.8783	31.7795	35.559	47.3897	27.5428	44.3943	28.2694	40.9726	43.7081	22.252	36.0638	40.7384	13.72	24.7746	30.4205	NaN	31.8142	11.4178	14.2822	20.8035	27.1	23.7279	24.6086	100.328	39.6605	8.77851	25.9097	17.7691	46.064	NaN	44.1522
6039	YML115C	80.3335	57.1943	35.76	66.7335	57.9877	46.1084	48.2702	36.3596	83.6226	90.2604	130.068	108.313	95.0859	107.793	87.3539	62.4983	65.266	59.7728	64.479	66.5936	66.1361	50.2697	76.6218	47.751	54.9829	55.5413	64.4417	72.8343	61.5676	64.5892	84.4376	25.2156	52.4104	33.9862	48.5628	77.3468	56.7332	54.6516	71.8971	63.0921	71.7081	101.071	49.468	62.7535	65.7248	80.7062	77.7475	48.7453	57.314	71.4699	58.6866	54.1007	42.1087	52.5509	38.1838	140.948	60.4616	42.8567	51.0677	61.5769	46.1627	40.0193	53.8665	56.4191	51.643	43.4686	53.4066	41.0462	40.2779	60.7864	83.9825	NaN	NaN	37.2282	37.0699	44.1225	42.9882	47.1827	47.896	127.744	56.8569	100.51	54.0406	83.7944	57.3919	124.261	91.3665
6042	YML117W	44.5812	78.1925	39.7838	40.7902	48.6911	35.227	50.5972	73.5323	78.4773	44.1718	56.08	47.3376	73.2559	98.3765	61.5623	46.829	51.6432	38.8138	43.2301	49.3008	56.6241	63.6758	35.0334	41.8803	40.2347	32.5695	45.2156	103.471	66.5529	73.4891	89.7277	42.1228	38.98	28.1247	38.5276	26.5881	69.7553	32.1912	26.2305	32.2912	44.2831	45.9251	22.0181	77.5965	83.9777	68.6007	101.818	41.7586	98.5642	43.4327	55.035	41.0934	62.8616	68.5233	53.2236	56.1741	26.8992	32.5707	27.4332	29.6116	38.4276	44.0811	21.1078	41.0323	40.0173	56.6829	50.4541	36.3754	42.7979	37.5531	38.1917	NaN	76.9201	56.2852	51.0433	29.5027	37.3035	39.9621	32.2214	63.4467	30.8658	62.8399	31.4832	27.8986	27.9851	57.5959	101.299
6043	YML118W	45.0032	45.0906	36.6477	44.407	27.6802	18.3045	22.2087	33.1161	45.6364	74.8325	61.0961	43.1655	39.7563	65.6897	58.2481	33.1427	45.7637	34.5396	33.7934	22.6979	28.7145	32.986	23.5369	19.2944	32.1852	26.9513	35.0604	31.2295	28.8844	11.3548	8.01308	72.3541	74.7119	99.3109	66.3683	65.6277	70.8098	89.5787	68.2568	68.0341	91.5127	139.892	106.512	17.4846	15.3017	13.4318	NaN	18.8179	NaN	NaN	NaN	45.4027	51.3279	39.3259	35.4917	241.195	56.6411	37.7381	40.4964	52.4079	43.9848	62.7836	48.3852	44.3489	20.9569	20.0534	36.231	32.4564	25.9602	36.9173	34.6743	NaN	56.3377	57.5178	46.0005	40.77	32.157	28.8306	31.1503	47.8513	36.4779	53.3467	30.5575	37.2441	31.7186	39.3672	44.2287
6045	YML120C	412.315	302.383	314.037	306.14	215.677	285.583	248.626	134.213	97.1206	120.066	111.785	120.608	115.635	110.48	110.171	165.82	204.429	163.063	174.451	239.283	226.659	252.543	264.209	253.364	263.027	255.551	216.066	205.86	249.762	242.427	278.72	160.385	153.831	128.669	152.208	288.787	332.346	405.554	355.872	171.532	195.427	189.92	255.225	268.931	370.575	291.418	274.158	350.405	286.639	250.561	225.942	155.653	132.676	108.584	109.325	269.636	189.83	289.561	227.965	117.778	123.057	113.888	148.46	190.085	170.066	145.704	119.605	128.923	131.006	168.81	114.332	187.203	125.547	103.142	151.507	315.021	342.444	370.402	375.649	421.518	347.102	332.171	394.464	152.695	265.445	424.294	180.996
6046	YML121W	68.136	57.9203	68.2991	50.9888	58.128	57.8028	56.6257	43.9867	51.2172	70.6735	64.8436	51.9793	58.6028	65.034	37.8214	46.892	46.01	54.6251	57.3384	59.772	63.7528	68.0816	48.4714	59.8065	60.4063	54.8022	47.5605	61.0863	62.925	63.2431	58.3229	37.2395	48.1608	40.9051	48.3822	35.112	42.5417	36.6705	37.9885	33.5845	42.0924	62.1306	53.406	39.0526	44.1742	38.4489	52.136	54.1905	30.5165	39.4593	42.5831	36.4512	50.4056	37.2316	43.9626	41.7647	58.875	60.6455	54.1065	36.5607	34.1163	41.103	43.899	52.6712	57.3645	60.792	39.3632	41.6675	41.9222	54.2276	61.0009	105.672	79.7718	44.4985	44.1751	44.0378	50.875	51.7783	43.0338	47.254	37.664	30.7426	47.4754	47.2448	48.6976	48.2707	79.4048
6048	YML123C	NaN	0.946238	NaN	NaN	1.20979	NaN	NaN	NaN	NaN	NaN	2.91807	NaN	3.90526	NaN	0.666186	NaN	1.49662	NaN	0.98043	NaN	NaN	NaN	NaN	NaN	0.522668	NaN	0.641635	NaN	0.881734	NaN	NaN	0.64655	1.98341	1.53824	NaN	NaN	NaN	NaN	NaN	NaN	NaN	NaN	NaN	NaN	NaN	NaN	NaN	NaN	NaN	NaN	NaN	NaN	NaN	NaN	NaN	NaN	NaN	NaN	NaN	NaN	1.75085	NaN	NaN	3.05105	4.36596	NaN	2.26389	NaN	1.78396	NaN	0.818593	NaN	NaN	NaN	NaN	0.471691	0.51912	NaN	NaN	NaN	NaN	NaN	NaN	2.50658	NaN	5.25609	8.45566
6050	YML125C	121.562	47.8	97.9955	114.658	65.1349	80.173	72.7103	27.7114	44.3997	87.7901	50.9473	41.0908	54.8659	35.9745	70.7003	61.3839	59.564	77.9374	59.8452	91.7482	99.1984	88.99	88.0472	84.1862	84.5927	102.238	84.3858	215.819	187.489	202.974	207.543	64.568	65.7477	68.0548	57.0257	59.7298	55.235	60.6966	67.8505	36.0983	53.6545	38.5421	55.7708	74.2512	125.327	107.694	130.848	84.9921	97.8359	86.5994	69.3087	22.3844	33.1194	23.6002	19.427	NaN	83.1408	75.8537	76.6107	34.4408	50.7938	50.0812	75.9202	84.2138	82.3549	82.685	69.9935	80.3526	57.6505	72.5457	67.9684	NaN	26.1584	33.5774	25.1894	57.9444	61.8829	74.6553	46.636	76.2265	113.061	57.2018	106.595	32.4862	46.8251	74.3312	156.024
6051	YML126C	3108.95	3238.15	2706.23	3469.58	4982.26	5365.76	5522.03	4943.56	920.407	874.065	1033.53	929.429	864.877	957.132	710.964	4446.71	4042.03	4617.42	4343.02	2472.03	2621.85	3013.41	2604.51	2884.83	2612.62	3077.96	2905.77	3463.59	3280.53	3190.92	3243.48	3219.21	3496.83	2704.14	3227.41	4286.24	3778.56	3710.21	3380.4	3083.71	3435.87	3422.64	3484.1	6429.16	4562.98	4721.36	4199.01	5404.71	6136.46	5921.8	6359.23	5866.64	6847.73	7191.59	6856.63	6528.8	5909.82	5005.12	5687.7	4149.99	3947.24	3919.03	4448.61	4958.83	5015.46	5257.42	5318.63	5182.28	4812.45	4187.67	4959.63	4311.31	4723.84	4404.42	4313.73	3117.21	3334.48	3260.58	2792.47	3672.72	3153.94	3620.92	3437.69	1058.16	4482.84	4004.82	4354.69
6052	YML127W	100.436	111.47	114.351	104.404	71.8606	99.9676	68.2941	116.734	77.0055	83.5449	88.5101	39.1104	61.1179	68.483	109.605	76.6269	83.2369	75.8724	86.0223	115.99	112.694	118.407	123.326	101.143	78.7747	90.9367	111.967	175.21	157.416	139.776	178.061	63.7673	75.7827	88.7526	78.3071	77.9905	75.3997	94.3895	83.0614	70.021	93.6602	76.973	66.5688	194.054	185.05	192.321	203.94	192.189	175.452	175.66	169.949	85.154	91.1478	143.095	76.1208	176.685	137.775	77.8982	65.1399	72.5194	83.638	75.7025	58.3913	69.2792	80.6681	81.6781	60.8512	76.5994	76.0264	68.423	87.715	76.3644	111.578	62.4828	87.8221	84.7983	86.8689	93.8888	79.8248	142.364	86.4438	117.344	87.1463	97.629	87.3306	120.155	107.91
6053	YML128C	1327.09	1273.48	1414.66	1304.95	759.377	720.574	758.829	621.066	2025.03	1864.2	1938.68	2329.4	2304.08	2504.69	2018.97	654.299	779.724	819.877	757.344	249.87	222.958	205.823	327.339	322.45	393.25	307.523	365.939	115.343	156.588	157.44	230.225	2159.12	2833.68	2621.22	2603.28	2790.77	2994.45	2683.02	2531.84	1677.61	1592.85	1148.07	2182.89	842.575	477.608	523.728	484.696	882.149	850.864	869.141	1176.15	677.913	422.757	457.398	349.56	893.869	966.266	1119.8	762.65	1407.75	1462.27	1017.31	1141.36	1216.83	1041.82	875.068	1135.94	758.424	874.99	1182.62	668.651	1285.46	945.93	1110.09	1254.54	1771.5	1697.34	1667.4	1710.2	1251.58	725.309	672.996	778.971	2407.43	1018.7	1685.74	832.416
6054	YML129C	27.8755	5.14068	19.6576	NaN	2.4154	0.968803	NaN	13.9118	6.88955	10.9904	NaN	NaN	6.40484	4.17466	NaN	8.74795	10.9393	2.32895	5.11836	3.17264	5.91635	7.10899	8.11433	NaN	29.8938	3.30269	8.29978	27.9982	51.215	18.1307	43.3767	NaN	13.8898	19.1836	NaN	15.7297	17.8407	22.6857	34.5979	NaN	NaN	NaN	13.0435	61.2438	37.4658	63.909	46.0073	98.075	94.1903	59.4902	44.533	NaN	NaN	NaN	NaN	NaN	17.8853	1.62247	11.5195	NaN	NaN	NaN	35.5515	NaN	9.6765	15.2305	10.5199	7.21313	6.76491	5.77568	24.8892	159.096	28.6953	NaN	NaN	20.949	12.2627	11.3924	3.91514	54.9125	22.6543	33.3083	28.4849	NaN	3.96824	50.5798	49.6955
6055	YML130C	709.052	565.408	644.564	640.379	562.143	578.56	652.627	625.436	501.634	591.399	682.07	642.618	577.725	654.969	558.802	625.179	536.63	589.155	689.332	939.957	905.997	916.421	790.296	948.908	1002.27	1191.58	1173.43	725.573	693.311	827.178	777.435	712.014	817.153	691.616	854.608	550.938	556.964	668.765	547.984	561.669	415.535	408.657	564.878	1295.25	897.896	991.156	1067.11	1354.49	1300.11	1210.07	1507.69	396.47	307.619	267.673	395.982	909.564	399.097	611.19	512.491	618.464	534.577	495.507	539.342	632.93	528.486	629.944	708.211	500.714	504.017	525.078	531.314	779.026	492.596	584.871	558.022	748.434	848.201	906.348	788.859	817.837	700.191	701.589	802.626	551.898	547.669	737.133	620.267
6056	YML131W	363.797	437.469	355.679	409.039	274.631	242.975	257.256	189.53	338.652	343.169	310.96	284.135	346.438	192.549	345.365	178.142	180.43	169.816	150.101	178.931	185.204	164.003	177.834	249.357	243.584	238.597	258.359	429.054	364.149	435.891	388.989	71.866	88.7811	92.9427	79.001	145.669	115.826	138.657	135.208	149.245	217.935	199.223	183.948	141.458	131.625	140.6	149.214	104.415	135.111	124.367	114.411	117.09	147.231	174.293	160.544	388.426	327.115	269.092	267.132	135.007	176.342	207.532	177.474	162.406	210.164	217.408	133.136	132.298	110.447	124.226	177.897	154.657	86.3584	62.6551	67.0767	267.148	357.06	285.664	340.461	516.886	256.233	669.132	262.673	346.047	396.593	573.765	600.062
6060	YMR003W	30.1742	48.8612	35.702	40.8905	30.0344	33.4221	33.9139	NaN	NaN	NaN	NaN	NaN	NaN	NaN	26.1247	NaN	NaN	NaN	29.3255	62.5543	59.8786	63.1423	38.9068	38.9105	51.2431	39.1775	54.6705	47.6785	42.5524	31.6275	29.0535	49.9658	37.5903	55.5973	45.9825	20.3811	22.1495	18.8561	NaN	30.6435	NaN	NaN	NaN	26.2447	26.7733	NaN	35.2305	41.18	46.0092	45.4074	NaN	NaN	46.9241	NaN	NaN	231.247	50.5694	34.2522	34.3358	32.229	25.0963	35.5792	46.3167	36.0646	35.3659	29.7292	31.3627	22.2989	NaN	21.284	53.0755	NaN	NaN	NaN	NaN	33.4012	18.3179	20.7614	32.4843	67.5635	24.0976	61.3266	25.6027	NaN	62.1118	138.885	96.5847
6061	YMR004W	128.03	56.2615	149.925	135.413	114.984	117.796	114.449	146.416	138.524	107.772	78.2217	109.15	94.9268	110.621	126.987	107.6	131.973	145.408	124.499	163.34	129.53	129.053	102.283	140.179	116.511	112.73	112.747	157.227	129.8	140.834	169.209	91.0003	126.472	98.4159	92.3624	148.535	138.84	127.251	120.15	73.9037	80.7403	97.7809	104.614	206.161	171.688	190.203	154.62	228.476	215.376	179.831	202.701	106.728	139.021	87.3922	94.4542	125.786	168.035	147.9	84.9365	122.134	92.3822	103.739	96.4898	108.585	123.308	108.68	102.306	83.087	81.8971	121.495	103.13	30.1777	110.341	94.7514	63.3211	114.252	93.6678	116.956	118.617	185.378	107.231	153.39	107.631	88.0115	133.756	158.41	122.306
6062	YMR005W	47.3659	21.5225	41.3186	37.0397	43.9066	45.9938	43.4406	47.0508	57.4413	52.3927	58.902	91.4175	76.3172	35.9181	74.7751	51.4868	36.6146	37.0706	35.0125	55.0016	40.5653	32.8461	38.3286	31.0132	39.9606	42.753	46.8325	43.5163	43.7766	36.4281	44.4275	48.5252	44.9949	69.1306	49.0943	32.2253	37.1849	31.5207	33.2227	47.9564	47.8052	58.508	38.7205	80.4811	52.4469	63.9862	71.6354	76.4079	85.5317	67.9576	67.2374	63.7306	79.508	35.3418	64.4307	115.162	48.9626	29.7118	29.0764	45.8597	39.6738	40.5858	38.0391	29.3286	29.3624	62.983	42.1257	31.5398	23.7385	42.3852	27.229	78.3187	81.8381	88.3425	45.3971	33.4792	30.3469	27.4801	24.8999	64.7975	37.0501	11.6307	25.6996	56.9891	33.2051	42.0589	55.6158
6063	YMR006C	86.9428	63.0031	79.6175	68.236	417.066	326.471	326.993	562.868	74.8808	65.1598	72.6487	107.245	149.543	45.5498	59.4409	235.605	172.228	188.678	211.531	87.6603	95.6924	87.4547	113.379	86.645	97.468	100.709	128.604	60.899	62.2591	50.535	51.9962	103.359	74.7243	101.654	98.192	121.658	120.281	105.795	142.59	88.716	102.778	76.2895	97.561	43.5871	56.3615	46.2213	67.9346	60.4506	52.0713	81.0354	74.5524	311.643	300.129	345.986	416.851	448.422	199.498	275.249	268.718	491.387	463.233	407.141	522.468	274.995	255.518	251.61	271.56	280.353	274.075	265.968	100.112	862.635	424.31	718.72	573.005	57.5282	54.6105	51.7202	55.9175	132.515	81.1712	74.5806	65.409	354.007	88.8226	153.633	137.508
6065	YMR008C	455.721	424.76	517.218	410.083	627.842	572.646	583.167	1277.56	977.19	747.076	1054.23	1310.12	1544.27	1451.42	979.886	637.484	505.027	443.614	446.934	361.648	355.231	397.409	456.802	482.86	414.873	467.968	462.252	382.994	312.999	340.419	364.861	563.141	548.846	519.296	603.216	176.097	174.672	155.81	203.508	633.386	641.604	489.236	592.866	306.309	255.63	279.557	225.507	297.84	346.907	388.044	453.636	862.777	722.071	1088.93	1080.28	998.669	434.467	535.695	423.798	745.281	751.104	650.089	661.06	338.962	376.732	416.476	419.095	512.339	502.751	517.837	510.071	1186.77	813.509	1066.68	776.321	436.981	494.673	442.86	461.383	341.482	361.005	236.712	333.468	1165.13	298.715	106.411	363.422
6066	YMR009W	50.2621	50.32	49.3869	51.2874	382.053	358.712	409.753	299.402	94.2891	107.723	85.6213	92.718	70.0601	74.5929	57.9037	276.502	325.864	339.186	329.497	122.143	128.574	128.651	159.434	138.375	143.612	178.622	153.434	218.822	231.263	232.015	238.383	269.312	298.997	285.613	353.953	530.825	515.165	515.649	516.059	476.186	375.04	585.921	652.424	142.677	111.868	130.868	123.73	131.025	165.309	99.4959	136.718	371.548	294.879	442.059	400.448	366.411	426.259	335.3	421.382	418.287	345.352	370.917	489.059	294.826	286.382	286.565	310.695	339.464	303.007	259.705	266.082	500.389	577.883	532.427	702.547	269.178	240.551	292.489	286.761	166.843	145.775	193.37	144.707	144.873	298.314	288.818	340.14
6067	YMR010W	3.61345	1.93369	NaN	4.96919	6.3572	NaN	4.64263	5.55226	5.72481	1.9077	1.39526	1.30251	7.44449	5.67981	3.4452	2.71377	2.68321	NaN	5.9729	8.70877	12.1135	13.5269	5.32377	4.91858	5.44692	9.79711	3.64507	8.36525	3.89274	2.03391	1.11791	1.02278	NaN	5.85775	7.72594	10.3057	6.27987	20.2131	4.38072	8.67644	9.96624	9.18954	7.82283	6.19911	7.9938	2.31232	4.30567	1.71009	5.57747	7.4941	1.47136	2.60123	5.40721	13.7202	7.0793	NaN	3.45374	5.62738	7.79066	7.21593	8.36135	8.61609	4.76368	6.5817	9.20135	5.47005	NaN	1.68278	NaN	1.12948	NaN	NaN	NaN	1.56161	6.33683	2.11065	NaN	2.41445	10.6333	4.2655	2.04247	7.11015	2.71077	2.76593	6.77015	10.8835	10.4232
6068	YMR011W	74.8286	13.1329	49.2842	32.3625	98.3291	155.79	154.116	42.8535	93.1256	65.6967	68.6526	114.549	46.6141	126.984	118.242	50.2342	75.2961	35.3838	33.3877	132.901	121.275	140.752	122.016	304.273	186.758	180.367	200.303	319.512	313.289	346.547	333.126	13.6844	33.9603	29.2085	45.0751	38.86	62.8498	50.1556	78.3042	NaN	49.1196	38.2123	37.4771	118.204	61.5467	88.9612	113.122	115.66	115.233	113.092	123.418	39.4904	53.2579	14.1585	53.8342	75.5089	96.1822	116.258	100.264	105.582	112.099	106.806	83.3383	107.96	122.008	84.7353	87.3894	87.8092	94.2932	105.765	39.6548	NaN	56.7859	57.7049	23.0834	49.8396	63.744	53.2986	50.3408	75.1597	86.7472	90.9477	91.1658	130.87	117.162	106.523	113.682
6069	YMR012W	416.697	375.069	416.736	431.614	250.205	266.324	263.862	223.883	258.05	267.064	261.289	257.253	356.847	311.629	257.03	218.858	290.179	287.154	285.174	375.387	365.22	397.554	342.888	351.94	405.096	390.004	436.699	418.93	446.517	400.725	486.133	288.701	298.625	293.468	247.103	285.007	338.636	323.623	347.948	269.366	321.386	366.888	318.517	625.986	551.524	702.941	663.846	664.631	632.539	596.673	624.795	276.185	294.858	236.756	231.161	318.297	314.864	286.844	267.547	265.372	267.159	273.851	286.471	378.539	322.328	324.135	303.819	349.733	324.542	336.794	409.998	452.679	346.075	233.797	273.903	420.98	383.01	392.522	411.252	529.269	479.926	592.305	535.667	247.1	363.786	494.544	431.473
6072	YMR014W	84.1252	51.9363	69.0428	70.7726	98.647	120.44	94.2544	123.637	102.734	98.1492	76.2476	92.9286	155.609	125.363	92.0544	77.0905	67.828	80.1757	70.6019	127.318	105.972	109.705	82.6131	64.0195	82.5977	90.2964	85.8813	120.711	102.594	98.0078	95.9799	79.4262	70.6724	75.1471	76.5602	74.8201	38.3155	NaN	46.5414	68.4273	310.147	133.335	65.3905	93.0861	108.306	95.7615	95.8515	87.8111	80.8368	99.5214	94.2333	NaN	83.4024	89.522	179.987	504.109	71.1822	78.1652	89.5521	77.8896	62.225	49.6103	67.6134	52.5032	64.6457	62.3348	75.7256	58.1137	63.2005	60.7075	65.9778	NaN	27.6129	95.1153	74.1114	65.7831	63.087	63.4745	54.5896	41.1836	58.5635	92.4959	88.5812	78.3406	66.5622	41.2628	90.9619
6073	YMR015C	89.6957	81.8481	82.4374	90.7497	78.1506	88.3406	68.0712	99.1223	60.9349	53.3631	61.1677	63.3551	51.7156	48.0473	64.9358	78.1259	78.9863	72.1654	69.831	54.1835	66.5185	54.975	88.0198	58.4626	51.691	58.3637	61.5042	82.126	91.1436	93.4881	85.9133	73.859	68.7319	90.6104	79.5243	196.233	219.256	213.928	198.843	69.8586	64.847	88.9245	84.4593	149.218	219.879	204.405	186.088	151.931	146.621	128.08	135.784	161.074	107.281	161.405	155.296	97.62	91.8538	103.981	82.0088	90.3293	77.8929	95.0156	83.8746	73.8156	70.3673	57.171	81.8972	65.5408	79.1535	77.3916	72.9271	162.3	49.7049	64.0705	72.011	46.2157	51.7048	55.3755	50.0404	61.3886	63.1214	63.9542	58.5861	135.577	86.1484	72.9161	68.0626
6074	YMR016C	14.8265	11.1022	88.5523	20.8923	23.412	24.1109	19.0722	21.1092	21.1623	26.2162	46.3723	27.4454	32.064	27.2122	35.2154	18.9059	19.065	18.3664	21.7359	26.9546	23.7143	17.5965	19.2557	16.7666	20.8194	20.5217	21.07	32.7424	30.0952	33.6997	34.818	24.5807	25.1665	20.5037	13.8241	12.235	17.6175	11.9105	12.0225	20.6099	15.7204	22.4145	16.1921	34.4782	23.0005	35.3278	26.8651	36.1567	33.9861	27.8024	44.4603	28.3936	35.8264	26.3474	25.8572	85.4045	24.8635	20.5752	14.1613	17.3319	14.5777	32.1647	21.5368	20.9825	15.1123	23.5772	19.2626	24.3553	17.4683	27.906	34.0533	95.3137	28.8993	18.8218	19.9123	21.157	12.3942	17.6737	16.3019	25.5858	14.7136	21.2726	19.6516	38.8872	14.3749	22.2459	27.6625
6078	YMR020W	39.1341	43.6023	41.0217	45.7324	58.0812	40.2427	66.1309	98.5276	52.2775	78.7391	46.2446	48.3238	43.6257	49.6512	50.8309	62.0274	58.9331	55.7271	61.327	40.3217	39.8878	37.1021	51.4846	25.4318	47.9735	49.4736	51.0845	42.3702	48.757	46.6022	48.3423	43.2317	51.1715	57.0042	57.172	68.7113	67.1565	75.1822	71.1353	99.5436	67.1973	51.6079	106.311	39.7978	41.074	31.2793	34.0124	34.4538	38.006	36.5473	27.4704	74.771	47.8614	105.883	94.7582	125.092	48.5641	43.5942	57.018	43.8061	43.0835	40.098	49.5069	38.2265	50.8828	35.1572	44.9771	30.7756	40.2833	28.1999	23.785	62.2365	55.7083	52.2531	37.9488	50.129	46.1347	57.3325	57.2205	65.9983	22.6488	46.7142	21.1207	66.6145	53.458	45.6284	34.0451
6080	YMR022W	83.7502	98.4299	61.0779	72.4305	44.7955	18.8008	27.4468	NaN	106.915	111.919	77.8769	56.5743	59.3833	44.825	107.678	55.2287	58.7843	66.4825	58.955	76.8278	107.175	99.1274	104.305	72.3094	81.2377	92.5274	139.347	103.479	95.1422	126.043	127.982	65.102	31.4525	71.7056	47.1943	62.7411	78.3519	67.4105	69.2113	59.9483	51.5799	42.444	55.1703	135.097	136.176	130.013	114.645	131.595	119.294	123.792	156.818	61.7195	58.3686	54.2808	67.9126	52.5581	75.877	55.5621	35.0654	59.2938	48.3769	42.0501	67.3281	56.9758	37.5048	47.9952	79.905	29.7972	48.1748	55.2897	64.3043	NaN	NaN	NaN	66.8948	44.4753	32.5084	44.292	58.7489	52.6047	41.1418	52.762	26.1625	72.7042	66.2061	98.7155	82.7123
6081	YMR023C	48.1172	16.6824	12.138	23.1957	7.83468	13.6928	11.0068	16.5014	73.8541	59.5717	53.0842	56.9429	56.1213	53.2263	43.5109	23.1181	22.6234	23.0503	15.9268	27.304	45.2487	40.3912	37.1841	41.7908	36.6852	40.3906	30.6563	22.8363	17.7171	21.597	18.5674	32.0453	18.7138	27.6855	40.2193	NaN	15.1387	12.6639	7.60176	21.9878	23.1029	NaN	8.97657	17.0982	11.2638	NaN	14.3096	17.6206	12.3331	NaN	13.913	29.4549	33.9149	17.5964	27.6423	57.74	29.9968	25.9813	34.1947	32.0956	15.6635	28.474	21.7155	16.8041	25.6847	20.7418	29.8619	25.2352	20.3816	21.2162	21.0759	NaN	29.1641	13.1317	9.63359	36.7354	31.0859	27.3026	29.9575	41.4315	25.8301	43.5027	28.1755	51.8685	33.1812	22.508	41.7317
6082	YMR024W	271.605	230.266	163.753	261.763	179.043	190.69	210.228	344.346	161.488	121.502	201.431	202.678	224.827	204.752	227.935	170.302	200.841	182.188	225.103	182.993	207.806	199.938	198.57	204.277	213.712	217.646	212.417	190.067	228.571	211.005	201.965	197.838	194.978	194.339	179.017	224.437	246.683	276.183	291.316	297.739	232.355	240.711	181.644	297.001	293.445	247.477	230.401	328.993	349.937	258.096	240.951	172.076	197.936	374.24	334.647	159.736	187.314	191.031	173.137	204.496	184.674	272.343	182.781	186.623	184.379	229.094	166.949	141.788	129.735	139.803	150.712	NaN	349.685	285.604	260.642	252.608	223.686	229.637	239.323	256.786	242.082	217.998	218.934	95.7303	193.065	188.264	277.81
6084	YMR026C	41.9286	10.8727	16.8065	14.7896	NaN	34.2248	42.0399	NaN	NaN	NaN	NaN	74.3198	NaN	NaN	134.887	NaN	NaN	14.4078	NaN	NaN	10.1189	26.8001	21.9942	15.4712	NaN	17.3871	96.2755	81.2974	26.7488	29.7877	23.913	NaN	NaN	92.035	NaN	28.5686	75.1082	NaN	NaN	NaN	NaN	NaN	NaN	37.7454	32.7294	65.4327	57.2072	41.92	26.85	NaN	33.8705	NaN	NaN	NaN	NaN	NaN	NaN	25.406	26.2357	NaN	41.1208	NaN	29.5346	36.5838	21.4085	NaN	36.9215	31.9069	32.8986	22.7353	NaN	NaN	NaN	NaN	NaN	82.6546	47.2905	60.3035	40.1061	66.4897	41.5262	50.1562	21.8918	NaN	NaN	62.3176	NaN
6085	YMR027W	180.345	189.099	177.882	214.678	378.014	404.255	451.936	285.897	304.035	280.921	281.952	263.005	219.32	248.841	310.339	348.339	355.569	349.323	376.771	320.358	339.137	341.533	332.573	346.021	356.09	371.263	408.56	286.93	304.51	261.814	305.045	213.471	238.85	255.543	290.701	363.98	321.514	328.052	338.857	336.531	434.128	480.19	453.984	435.606	325.092	389.104	364.042	419.82	432.077	363.897	433.887	300.72	349.956	271.704	297.867	774.049	451.437	368.552	432.841	234.595	228.899	230.887	246.18	381.794	315.061	298.556	395.955	425.485	402.715	413.532	407.427	770.327	453.267	447.478	506.577	332.44	321.148	338.164	372.297	447.746	326.343	434.3	343.032	147.902	377.228	339.656	384.595
6086	YMR028W	30.4131	25.3276	29.9988	21.9669	34.8904	25.6303	25.0694	59.6473	28.9324	46.1164	32.7641	45.4784	47.406	71.8667	25.4058	28.0178	26.5627	19.9714	37.2646	27.7237	31.2977	23.8437	36.2475	30.4607	32.3338	30.8478	29.2578	24.6849	26.0275	24.965	35.1522	17.7698	24.2695	31.1079	17.5762	21.6634	17.5379	30.7078	33.1095	35.8859	55.6364	47.5847	42.7989	77.8818	54.5172	58.2186	52.041	50.4254	67.3195	105.417	75.1855	49.7238	25.5061	27.7701	33.8384	63.3977	28.6727	26.2349	26.6547	25.8532	21.3604	29.0567	36.156	25.4013	33.8327	33.2812	27.5986	18.3521	19.8968	17.8663	13.9577	104.484	65.5984	61.3467	49.1358	24.0091	24.9861	23.7288	27.6031	42.6675	31.7059	27.388	29.7883	29.4307	25.4747	41.7169	40.9914
6087	YMR029C	201.961	214.71	172.301	170.792	234.704	312.639	223.919	195.872	161.137	168.422	126.696	139.374	132.924	164.068	181.863	120.506	116.16	166.679	143.088	224.542	223.009	219.784	210.963	161.113	195.42	205.294	195.866	208.561	222.214	216.333	216.199	155.8	155.793	171.879	168.41	173.223	192.59	193.852	227.78	163.745	114.723	213.448	234.19	203.961	187.093	192.939	192.145	224.117	189.342	193.868	200.449	125.918	151.727	169.853	102.776	302.766	140.799	147.147	201.609	189.631	168.569	142.21	143.766	136.239	114.852	90.8105	120.601	137.399	157.566	129.482	99.4911	212.134	134.908	119.203	154.871	150.688	180.073	157.526	148.593	144.406	142.209	198.152	179.202	178.039	212.485	276.955	253.425
6090	YMR031C	147.519	156.98	177.49	188.346	85.2358	90.1584	83.6577	131.069	174.786	218.837	200.352	188.041	202.391	217.561	366.581	88.4717	111.678	88.7851	107.654	167.448	148.622	125.575	155.868	108.159	126.54	132.512	205.156	144.661	146.591	155.155	185.783	141.541	175.397	223.655	170.728	215.417	218.107	226.557	234.903	155.796	183.733	168.244	142.589	342.818	197.11	260.28	246.429	349.235	372.476	364.392	435.718	140.192	153.37	124.208	145.122	171.169	153.689	111.353	93.6084	127.793	121.594	129.75	141.199	92.1778	85.7246	96.8888	148.836	89.4574	98.3545	109.785	121.063	266.11	165.77	133.233	132.693	121.88	119.223	120.266	118.69	169.472	113.717	146.452	119.125	295.115	123.254	178.133	183.101
6095	YMR035W	46.3292	30.0488	57.7607	59.7473	73.124	92.7416	88.0273	138.82	300.292	212.292	268.103	233.577	261.759	343.726	193.506	61.9413	47.4787	56.3235	52.5723	48.1554	59.6942	48.395	39.6344	64.8495	55.393	62.8564	47.6701	34.047	25.9645	28.6393	24.9522	109.394	156.05	131.414	134.704	67.1134	62.032	72.8372	69.3292	151.284	197.203	166.507	104.357	12.3891	21.03	24.8434	18.9856	10.6215	9.15817	NaN	23.6235	128.612	155.395	129.239	99.8239	327.297	71.8863	48.6528	59.5243	96.9336	101.766	125.296	74.3106	63.5425	67.5944	80.2656	60.7316	63.7796	67.3267	56.7263	92.8458	271.74	146.235	122.235	102.61	50.3116	46.0953	39.3802	59.0732	109.041	46.6196	172.936	51.8748	169.511	66.4796	108.285	112.748
6098	YMR038C_NumOfGenes_2	156.292	102.348	92.6179	80.6919	105.135	138.093	146.428	63.9815	71.0018	77.2601	99.4553	51.0519	61.6294	79.1445	101.545	120.908	104.814	110.867	122.836	179.562	192.72	213.481	153.82	207.545	151.647	190.42	240.8	143.866	205.942	170.876	150.505	67.8096	88.7997	64.3745	73.6363	64.7016	120.201	102.48	97.8441	100.876	61.2916	79.2673	90.0974	134.031	150.522	140.557	127.982	146.307	151.325	151.734	139.103	111.951	99.9999	94.7452	106.419	60.6662	83.4163	38.2682	111.779	99.3156	88.4979	84.2177	88.6126	106.59	81.0491	95.1447	109.122	101.222	85.9448	72.7562	65.56	53.8263	79.6545	45.2147	83.2235	109.378	82.3362	102.228	101.685	143.161	100.898	129.614	72.3	15.5646	62.6626	53.3214	79.1042
6099	YMR039C	163.412	142.262	164.466	139.194	159.595	137.392	149.062	181.186	170.046	143.021	141.068	189.909	145.553	120.706	131.256	142.154	133.903	127.886	133.305	231.048	205.29	218.359	195.114	196.39	193.698	191.984	201.155	192.744	194.058	184.969	227.679	148.045	178.089	193.766	167.464	105.791	100.865	95.8862	98.025	197.061	184.702	224.674	191.074	207.579	229.823	251.997	206.687	217.818	268.413	267.118	250.649	150.026	148.258	130.118	136.279	198.23	125.778	121.761	131.038	142.201	118.01	123.566	119.275	164.009	147.159	159.117	123.024	122.431	100.263	96.7663	111.851	288.313	168.459	133.284	132.365	160.577	156.177	141.084	135.042	202.065	162.619	174.079	136.747	135.525	113.078	164.582	142.836
6101	YMR041C	110.714	93.9296	105.585	93.9511	84.1369	83.2917	91.7719	209.033	149.401	126.978	147.023	195.687	161.782	226.615	154.585	78.0199	90.8057	88.0257	83.5102	63.0708	46.915	49.9295	48.5814	53.925	82.7084	70.9401	75.3383	71.2561	75.7765	84.6179	61.7077	156.683	131.314	136.81	122.768	120.616	151.359	128.034	94.8743	200.912	177.888	194.989	145.251	158.315	195.258	163.875	132.565	155.697	145.554	126.255	149.355	83.8218	116.087	96.0252	116.878	300.695	94.6879	58.2512	66.2492	116.225	82.9384	71.8854	80.3105	101.869	131.44	112.074	83.7499	92.4627	87.9692	83.6149	128.148	216.794	166.624	154.887	101.568	75.182	103.722	86.4766	84.6408	155.617	77.9745	126.197	83.0209	247.556	87.1539	145.401	114.396
6103	YMR043W	216.391	180.485	266.24	253.534	117.567	165.473	136.041	146.981	61.7725	100.497	55.1863	77.2728	85.0634	55.2552	59.3316	81.8094	75.5536	107.102	110.786	277.455	316.528	305.909	199.197	232.271	263.211	194.056	221.835	194.167	194.393	197.314	192.11	71.6474	64.1785	79.5359	51.9007	86.3926	69.6095	81.5114	123.177	52.4215	45.0435	59.368	62.5849	148.881	194.276	181.496	160.477	131.889	117.863	124.767	112.502	50.6744	41.0796	55.7832	55.0985	159.1	58.8054	66.5175	64.4413	47.0598	55.7476	60.5127	56.1496	68.3537	40.7733	53.9137	54.8562	41.0224	69.7748	76.4694	10.3335	75.4112	97.1147	34.5842	35.4302	104.986	56.4924	70.2262	80.7516	96.5507	92.5577	156.698	78.5432	80.8525	102.182	198.363	132.035
6104	YMR044W	37.2046	35.4342	38.1891	43.4638	44.2683	37.2277	44.029	75.6763	65.8747	60.3608	72.76	127.673	82.969	74.4521	39.0564	28.2716	33.2007	33.5043	31.2673	35.2064	47.2844	45.2039	34.6737	32.4467	30.3056	51.3133	42.747	32.4312	27.1272	30.7745	20.8982	34.4988	45.0153	53.7077	44.0194	32.5604	26.97	31.8712	30.0608	36.6406	49.4997	32.3413	33.4	28.7604	19.8059	26.1739	27.5175	16.3543	20.062	14.1842	14.997	43.2964	75.6348	61.4097	48.2994	89.0128	26.8902	32.1377	26.6414	51.9042	71.1777	52.8244	51.0075	34.3561	31.0773	42.2656	37.853	29.9936	22.4759	23.9443	22.9293	109.078	52.2491	45.2871	46.9206	36.2541	34.7081	36.7875	25.9858	38.4881	38.4159	35.0194	21.3299	84.1286	28.4783	46.3913	51.2322
6105	YMR047C	72.1201	88.5574	79.4073	80.6838	93.5357	105.011	85.0776	150.337	140.498	102.716	123.75	169.265	126.252	113.795	148.547	73.1443	79.348	75.9957	62.403	74.7422	66.9231	79.1048	65.5342	77.5876	62.0969	81.5115	93.0538	81.7366	78.7766	70.8501	65.1397	72.594	109.114	65.8362	85.8622	73.863	65.5411	70.0719	53.0111	84.7689	74.3188	69.0614	52.9123	47.0449	75.5959	62.5251	56.9698	40.6917	59.2015	54.8805	51.031	104.333	89.6819	153.463	74.3217	113.131	81.9164	85.0617	54.9617	92.3404	72.6771	74.2723	59.9443	69.8005	72.1026	103.162	100.535	75.7528	72.7315	81.2537	79.798	99.7705	63.1791	95.1015	67.7271	64.0193	85.4471	80.6904	79.8602	80.496	73.7275	58.0007	63.4291	115.936	65.6153	51.5616	55.3554
6107	YMR049C	125.365	131.95	134.365	113.05	110.448	126.417	120.989	61.7189	56.504	58.2372	50.4009	44.4665	55.0545	44.129	73.1525	82.6034	109.29	108.908	85.9435	148.85	154.453	148.997	148.793	128.613	122.014	108.065	127.053	217.747	204.063	194.565	200.469	92.5686	86.1883	94.9742	74.2533	71.425	78.0364	72.1043	70.7156	60.0705	74.2015	71.4597	73.3397	152.44	208.168	192.093	203.797	159.927	155.64	186.764	143.023	67.7653	67.6765	38.2892	43.7958	149.195	171.628	127.611	100.965	66.0096	59.4801	60.1671	72.1494	110.603	90.6156	105.803	97.5079	77.5469	84.843	118.797	127.637	39.9732	66.1425	39.8942	47.9466	81.1256	74.8267	79.9501	103.858	161.491	124.211	146.731	150.152	62.6698	146.34	185.222	155.438
6109	YMR052W	37.6822	41.8039	106.754	43.0802	194.061	169.331	283.014	525.254	NaN	131.93	165.695	NaN	226.033	NaN	368.871	56.9829	NaN	56.0095	66.4697	61.4882	42.5611	54.9785	62.0267	222.066	75.0319	140.431	91.9171	105.865	62.489	61.7397	76.1817	31.2126	103.313	53.9091	45.3332	73.4425	49.5496	46.9234	49.664	278.47	333.362	262.85	71.7148	95.0276	83.129	68.0362	109.448	35.4473	244.984	62.7283	84.2636	NaN	380.131	660.154	121.952	460.08	325.753	52.5794	113.328	NaN	NaN	73.0947	80.5662	265.467	174.987	223.66	75.6265	392.625	52.1885	187.803	340.462	NaN	NaN	NaN	104.914	167.412	149.264	39.6742	51.8513	231.928	190.007	186.955	165.803	142.818	49.1762	290.367	217.85
6111	YMR054W	229.44	222.254	275.798	246.968	171.285	148.427	166.986	261.912	199.721	171.698	233.29	329.538	283.728	261.206	238.421	180.698	193.091	174.925	163.294	224.91	221.147	236.145	223.154	213.604	187.106	203.84	221.217	232.635	231.032	210.66	229.56	158.886	143.966	146.991	175.766	195.921	202.486	197.061	217.866	183.708	198.015	194.592	192.157	194.801	173.625	201.988	181.959	224.628	187.761	172.169	162.42	216.349	168.321	178.128	200.471	478.897	142.156	161.809	159.062	169.789	222.766	176.953	180.124	138.186	140.233	174.651	194.516	166.321	152.142	153.524	125.45	454.933	185.015	240.642	204.431	167.405	200.269	173.75	160.24	248.085	203.51	257.803	190.614	211.29	171.836	298.474	201.729
6113	YMR056C	242.655	331.842	229.878	155.92	330.226	166.155	305.139	316.306	619.589	980.802	634.039	834.086	839.846	785.802	1098	498.3	593.553	595.991	695.115	186.837	86.954	146.87	130.806	269.427	212.12	112.599	181.761	90.6566	134.099	106.813	130.791	1176	829.419	218.668	498.751	586.968	518.602	658.164	999.46	154.735	676.403	327.261	105.859	143.105	75.7056	111.299	152.093	93.5746	139.454	150.24	189.703	264.642	295.449	170.236	196.381	443.054	312.504	237.616	263.396	420.128	472.228	379.515	564.166	1026.11	828.097	981.724	636.491	488.182	489.892	615.571	496.786	622.625	414.801	370.661	388.409	316.954	227.443	257.514	314.336	230.243	148.167	104.129	216.907	309.07	248.4	414.059	435.23
6115	YMR058W	142.499	283.796	336.991	229.136	288.133	327.428	319.034	491.334	94.1815	51.9328	64.8167	98.4398	91.1275	62.3493	53.7375	243.186	199.475	201.392	138.441	340.451	446.404	486.921	308.412	130.997	283.124	390.378	403.716	69.3799	76.7916	71.7165	75.7686	123.907	82.9259	118.95	118.707	19.0371	19.2595	20.652	24.7312	102.786	18.2779	5.30881	142.052	57.2329	57.8645	64.313	48.3883	68.8815	61.661	65.6765	80.4597	387.745	74.6952	491.36	378.027	29.0562	52.0788	270.473	228.361	131.15	203.68	255.093	197.621	117.925	79.5561	66.5544	150.097	219.284	204.055	207.414	25.5919	8.71011	57.8204	187.874	157.158	61.3991	67.9367	63.755	49.8214	NaN	121.6	NaN	87.7934	145.825	106.285	17.0287	32.6433
6117	YMR060C	100.542	39.8127	44.718	48.5504	92.9666	58.6996	77.1177	41.0215	101.972	100.499	84.4827	69.2569	76.3011	59.4991	142.739	90.4838	89.5828	95.2995	77.9823	105.241	106.655	100.999	98.6412	97.7312	90.0825	99.3272	101.496	93.1181	99.1902	112.334	100.5	51.3332	40.6044	68.2782	63.2407	101.294	95.6272	108.276	119.24	60.4828	54.3563	38.1609	69.2012	124.511	113.893	117.518	127.62	119.407	146.041	110.013	102.532	72.5495	63.5875	57.4556	79.9107	NaN	58.6355	71.8562	89.0031	75.0361	86.2659	71.8705	61.6237	78.4417	57.8636	69.3984	98.6714	64.5939	54.9992	51.3812	27.4251	NaN	82.8316	59.983	90.2053	73.2555	77.8236	47.234	44.5382	82.9566	78.8198	110.386	85.7235	71.5343	75.9744	122.877	168.362
6118	YMR061W	261.904	214.665	216.159	253.742	201.137	223.576	215.858	324.191	286.55	292.593	328.1	439.756	331.198	307.136	250.613	250.041	257.559	286.438	257.821	256.722	237.947	240.393	227.457	266.153	226.98	258.611	266.696	286.672	327.028	308.409	307.765	270.623	236.359	311.118	229.193	202.528	193.318	239.005	195.02	248.456	233.544	291.348	210.927	426.928	456.199	469.37	438.818	438.738	411.982	444.464	306.804	309.327	318.216	269.587	353.424	162.341	279.451	212.021	225.092	225.478	233.574	208.559	284.981	179.31	220.815	263.248	199.678	211.262	199.014	205.836	266.634	156.929	247.677	272.424	293.11	165.5	222.869	207.743	217.492	205.881	189.638	160.165	187.159	346.41	192.522	214.064	198.942
6119	YMR062C	176.803	175.028	189.457	236.535	202.433	233.233	240.811	466.721	284.206	231.515	244.263	261.282	276.902	286.465	300.912	147.111	164.679	197.748	152.65	253.688	261.345	262.21	223.372	130.921	189.454	202.97	226.198	181.36	158.363	216.779	270.548	103.777	93.4915	119.073	98.7235	151.414	135.956	127.408	111.577	59.9336	61.2724	72.0612	88.1893	383.759	285.149	309.802	332.691	373.096	442.245	376.888	454.597	149.623	155.463	247.019	198.888	325.296	220.803	237.875	192.781	131.95	127.679	144.165	149.534	196.338	132.008	171.163	216.66	174.962	205.119	201.94	195.228	128.006	71.1172	62.2423	89.4598	162.011	157.427	180.346	159.835	195.648	279.192	265.924	303.356	173.426	186.304	146.455	132.893
6121	YMR064W	74.6763	67.8891	48.5476	67.6266	76.2013	107.212	100.287	52.2029	85.9155	86.1903	107.865	99.52	135.097	86.9285	135.338	45.9066	47.2829	39.0231	46.3941	65.2367	76.7642	105.301	73.7343	100.723	60.0877	76.5502	85.2765	41.3614	43.4414	29.0243	59.132	62.8382	106.731	112.984	65.1904	22.9459	62.2699	43.5735	48.7015	66.266	43.8069	NaN	51.0834	NaN	NaN	NaN	NaN	NaN	NaN	NaN	NaN	99.397	43.5461	49.9203	53.4645	97.6592	87.7639	52.4303	82.3407	75.9775	39.6574	34.2585	51.1363	46.1557	50.316	49.546	44.6631	54.9414	56.2177	59.4134	73.0785	NaN	53.2345	62.9212	49.4244	54.3826	58.2793	57.801	61.8394	87.974	37.4605	36.2049	52.6349	78.0508	55.0626	101.062	43.383
6124	YMR067C	52.1268	47.0855	65.7577	62.0024	42.515	58.1804	55.2047	40.3782	56.4291	82.4485	64.3255	49.4211	74.9101	50.8761	64.4612	54.6379	58.8281	67.363	60.5008	62.2788	75.9411	74.6018	62.5566	62.4705	62.3585	60.0764	85.9972	110.105	131.081	111.718	126.111	50.5393	51.2528	62.2233	30.4387	70.4359	49.1748	53.0344	50.4963	64.5107	56.5872	76.19	57.5733	105.665	96.1469	110.457	104.326	109.576	104.898	93.7891	98.3567	48.5803	39.2179	32.0601	24.9142	40.8313	98.6994	54.793	52.0414	41.6158	40.4164	24.7134	43.0563	59.9438	59.5151	46.4402	55.1829	43.0386	40.8438	47.6206	43.5817	114.64	68.4824	52.433	52.1641	52.9693	49.7626	55.837	46.703	139.518	91.658	143.873	91.4008	35.1828	64.4732	99.1734	85.6329
6126	YMR069W	22.3154	6.92716	14.5167	30.1784	32.1647	25.3551	31.8021	83.1635	69.6088	41.1244	73.8597	63.5602	160.153	47.3816	51.354	18.3809	48.8328	30.7909	24.6944	35.41	18.1422	26.6511	13.0564	21.0113	74.4664	25.0592	17.8334	32.682	37.1741	26.2234	25.1447	20.0829	12.4434	12.3778	14.4492	19.9766	23.9462	27.5169	12.4266	21.4043	22.8758	15.9623	33.294	25.3942	24.0395	14.4881	23.055	18.3946	11.1489	21.548	52.3829	26.1747	11.7578	20.4982	32.1421	39.9632	11.1029	16.9346	13.282	28.5951	23.3737	17.5077	14.6656	20.4174	29.786	17.4954	19.1934	25.2915	25.5534	17.0598	29.1034	NaN	44.8207	44.0574	33.4672	12.2868	13.3294	14.2899	27.5567	50.6283	39.1315	50.1376	21.5366	35.9407	17.7927	29.3579	22.3874
6127	YMR070W	44.3548	30.4565	60.9586	31.4376	24.1484	5.01064	27.0438	20.7795	14.2625	5.7581	11.395	21.8045	8.87709	25.1737	15.5894	15.291	25.3324	23.2889	33.1932	25.6184	32.5897	22.7843	20.3727	16.3119	30.1837	20.991	16.2551	31.2748	49.341	31.8949	32.5476	22.1554	9.26341	36.2147	27.5213	23.1758	19.1153	24.5031	15.5557	20.4676	23.0378	18.3881	8.18219	18.0076	37.3596	27.5135	35.1206	31.6044	34.3051	47.4911	25.464	13.3098	13.6173	26.6895	42.2486	32.5797	23.7532	23.2954	19.2318	26.4524	20.8803	27.5475	26.3526	21.6402	22.7509	6.6381	7.40051	29.5409	25.4859	43.9125	25.505	16.6437	19.0616	17.8837	29.4759	40.1864	26.5179	22.2333	28.8582	27.471	17.4613	39.2642	31.6814	9.79265	30.516	27.9937	8.93878
6128	YMR071C	57.1082	34.4334	53.074	34.6341	49.6012	48.6503	50.8074	94.0958	81.8155	93.9327	81.6493	125.321	162.502	157.72	102.409	46.1366	57.3629	52.4928	55.1082	34.6085	38.591	46.3458	35.2479	36.9203	43.8142	30.5574	41.8511	69.3454	60.3541	90.1769	112.929	71.9539	64.8771	48.9165	67.9922	59.9005	75.4127	69.1827	74.9614	61.9259	92.1954	68.6903	83.9356	66.7778	63.4863	46.5308	94.1143	64.7337	85.8678	43.6844	52.9061	131.101	84.8911	69.8818	69.286	76.262	73.2844	60.5356	45.5764	46.6668	65.2754	49.16	57.9261	51.372	63.7861	64.5373	46.0385	52.2117	42.5556	42.1158	48.7928	NaN	90.6016	101.833	70.0005	59.0474	33.2786	40.105	42.2065	17.5546	44.0631	117.136	42.754	52.192	35.9066	113.506	91.8096
6129	YMR072W	853.066	856.998	1335.05	865.093	514.233	383.734	484.376	853.523	1202.29	1462.17	1485.88	1841.08	2012.01	2001.98	1858.74	372.885	474.605	425.144	383.054	1065.14	888.92	682.168	1154.95	666.97	664.196	678.26	823.546	933.567	858.731	946.243	961.556	641.736	836.122	1274.57	728.541	383.336	392.272	332.611	381.703	323.09	284.564	277.926	249.268	1829.85	1112.91	1250.03	1182.43	1605.7	1677.29	1867.89	2003.26	500.952	488.594	343.086	280.006	1324.94	1172.23	1119.31	364.874	710.878	594.962	560.535	447.287	524.673	537.216	692.347	764.635	534.668	511.621	1425.69	1978.08	654.515	491.538	331.389	192.719	646.818	750.318	591.292	676.655	852.618	575.451	799.5	589.464	1895.08	564.19	1388.72	838.866
6130	YMR073C	40.4961	19.5423	59.264	64.0071	45.8117	32.6938	36.6605	61.4372	78.9003	102.884	98.1327	91.8778	64.9866	107.944	146.42	31.1229	27.9276	26.1463	30.3736	44.8274	45.5031	44.775	51.3324	41.3882	50.9391	50.8811	35.2505	36.4196	33.1317	32.8135	39.3859	40.4551	34.7223	78.1951	66.6545	34.0783	34.5431	38.2172	39.5242	51.9182	37.9744	NaN	54.9163	29.0119	31.3692	38.246	29.9814	42.8003	27.4638	29.9467	38.4655	43.0606	47.4167	36.7433	44.7852	NaN	NaN	31.3513	23.5338	34.2994	28.5977	49.4517	33.329	34.8518	30.3437	19.0556	35.8718	33.0984	36.5178	30.7901	72.2017	NaN	41.7567	54.5433	33.9051	21.9645	18.0726	24.982	19.6851	73.4727	27.9067	NaN	22.6164	61.2602	22.65	55.6856	31.5323
6131	YMR074C	47.7516	34.4557	52.4506	53.9429	39.515	34.4821	44.3143	73.993	137.973	143.385	148.464	175.623	180.873	245.77	143.92	46.837	55.365	43.1918	53.5839	74.4987	55.2871	49.8787	49.0011	53.1001	51.9191	60.4379	64.024	78.1596	87.3229	106.493	135.032	45.6705	52.0974	68.325	85.472	66.188	56.7893	68.1953	63.4395	64.4431	191.799	152.211	46.939	172.663	79.059	127.141	100.501	165.272	187.253	191.164	275.69	45.787	60.3499	48.7168	42.1463	138.385	46.3283	25.9703	26.9634	39.0114	54.4776	44.7607	36.8705	48.3245	57.8771	42.2361	60.0709	35.3274	32.2666	35.105	72.1358	142.138	97.4093	63.2057	69.8043	51.2699	30.2727	45.9719	45.3257	71.7926	45.681	120.639	60.3756	85.0372	42.385	112.068	74.4505
6132	YMR075W_NumOfGenes_2	35.3427	45.6703	22.9589	12.1199	32.3621	33.2595	34.909	47.6663	40.6639	35.3704	41.7549	34.8001	43.1034	50.1692	48.2781	37.0462	36.4293	31.7476	44.798	29.4823	23.1616	26.4793	32.4936	23.7171	32.894	25.3744	16.746	34.0215	35.2401	33.6218	29.4704	38.3453	52.3142	39.8677	37.1105	25.5984	28.6433	25.8972	25.1548	27.7456	60.1875	44.9937	49.6905	30.3136	30.9969	38.4318	27.8385	30.1445	30.7481	20.6751	24.1722	43.4683	35.17	44.9193	33.9906	14.461	29.1524	24.7628	31.9116	45.2202	44.1839	31.8496	28.8901	29.0291	35.1469	42.2558	34.64	31.4854	28.3459	36.5357	32.6164	NaN	26.12	31.0236	24.7447	33.0114	31.6281	34.8978	31.2388	38.1179	26.8196	6.69923	21.059	33.9533	26.7941	18.4114	15.6512
6133	YMR076C	116.592	129.173	133.799	112.865	107.866	97.8965	105.156	139.724	183.865	120.898	175.426	182.638	159.205	205.126	119.311	103.487	107.015	99.5108	111.934	121.363	138.338	142.634	135.592	119.696	115.838	127.75	113.463	133.016	143.116	113.236	129.656	102.121	118.664	86.856	113.151	80.0063	74.0956	96.7642	72.5804	139.143	98.6968	125.968	89.2893	128.924	155.674	135.628	161.477	149.574	151.028	132.404	128.486	187.619	192.163	140.433	175.792	273.621	125.53	108.287	94.4944	188.04	123.5	136.11	127.17	115.245	115.252	116.983	121.683	122.119	104.792	114.839	167.448	182.128	150.586	84.5406	76.0886	86.7433	72.8431	74.1928	86.5451	202.489	122.118	164.758	119.396	144.283	104.267	201.238	201.989
6134	YMR077C	41.1766	27.538	35.9736	25.7289	16.9735	29.776	17.8556	29.2171	38.8164	48.1813	63.3679	38.0577	50.934	53.3117	39.5266	10.7768	18.4232	18.8881	34.3051	30.9083	37.5706	28.8902	40.2841	23.6709	39.8205	44.5002	23.7274	33.857	42.7455	39.7954	47.6931	36.8498	35.1214	15.4253	26.9691	27.2819	33.124	41.3058	36.1792	26.2358	55.3328	36.7197	38.5164	47.2931	59.3221	38.5035	46.0062	44.4625	45.6905	39.5261	35.7561	21.2179	19.8145	NaN	NaN	NaN	37.6779	23.8009	23.6006	21.4631	NaN	12.8166	26.0406	24.1551	35.9515	12.0516	24.5593	17.184	28.3655	29.8416	29.6887	NaN	32.9118	NaN	19.0837	32.1391	27.4095	22.4385	26.7764	52.6996	33.5657	30.969	24.4237	37.7365	36.7903	44.1841	48.4489
6135	YMR078C	NaN	18.9342	25.7391	21.1711	13.5868	17.2252	38.1712	29.5738	68.5165	294.43	147.579	57.0994	31.6028	45.1908	216.479	9.75211	32.9001	16.8367	32.9937	49.8998	60.3309	61.2218	54.7065	11.5865	17.5048	77.3002	102.829	34.3034	26.4293	NaN	40.452	53.6743	38.1057	179.484	NaN	14.568	NaN	NaN	NaN	NaN	NaN	NaN	NaN	NaN	NaN	16.3402	18.647	NaN	14.1412	44.4	NaN	49.4134	17.801	37.9437	28.4165	52.2417	32.9194	13.4416	20.763	38.2964	47.211	57.296	37.7913	NaN	14.0436	NaN	81.5687	13.9594	12.5289	27.7844	35.5149	42.0285	NaN	27.1602	NaN	NaN	NaN	12.1927	NaN	NaN	NaN	21.9619	9.07389	69.9122	18.6899	28.6291	28.5931
6136	YMR079W	2621.87	2701.37	2517.23	2454.48	3279.36	3462.47	3644.24	5641.17	5080.2	2411.09	4012.79	3898.58	4211.4	6339.43	1392.99	3815.63	2996.63	3008.28	2797.4	2863.84	2645.18	2682.94	2664.28	2609.31	2878.15	2829.62	2599.36	2921.82	2924.38	3016.56	3040.1	3256.5	3874.13	3457.65	3563.68	2531.96	2328.37	2156.65	2584.58	2850.95	2303.01	2148.03	2842.59	3490.19	2545.45	2640.68	2404.77	3575.95	3607.2	3803.62	3743.94	4090.75	4152.83	5189.48	4479.4	5171.68	2211.56	2560.88	2854.76	4512.78	4273.44	4278.46	3706.01	2586.2	2976.82	2059.83	2558.07	3529.54	3425.66	3187.17	2203.65	3399.18	2792.19	3819.37	3758.01	2345.77	2514.84	2470.63	2331.13	1533.76	2204.97	1756.07	2334.96	4976.29	2871.18	1677.66	1176.69
6137	YMR080C	81.0289	86.8863	73.7522	83.4277	76.0814	78.4469	79.9857	69.9684	56.7135	86.7331	65.6225	66.1707	53.1105	54.0598	97.4346	74.9047	77.154	79.2853	74.8197	84.7848	88.7872	81.4035	76.8169	74.4919	77.9787	81.3723	68.5651	108.169	97.6099	101.154	97.6684	64.4144	52.8531	61.2672	57.1054	81.1172	75.992	87.9015	74.6081	63.3089	69.9499	70.6504	62.3166	63.9314	89.1293	74.337	87.1586	60.8423	67.5025	58.1118	52.0013	55.2431	98.9203	75.1015	66.0143	NaN	58.9507	61.1957	67.5658	67.1452	61.4036	66.6055	71.7237	74.0236	69.3871	71.5904	83.6775	69.5038	78.8685	81.5006	77.7583	122.701	53.9383	47.4483	56.1984	76.8396	71.2308	80.7244	74.9083	67.4444	86.0315	73.6598	77.9059	86.4538	95.6512	82.146	59.5771
6138	YMR081C	6.43394	6.64751	8.93349	5.0592	13.192	9.28558	9.09605	2.41396	30.7476	14.7999	18.0814	8.85133	6.07978	15.6204	13.351	15.7035	12.8063	4.56537	8.59188	12.3212	11.7883	14.4638	7.41033	6.80659	11.3857	19.5895	9.04793	NaN	8.22521	9.84859	1.47996	4.38803	13.1155	2.39505	1.77927	10.7783	5.58792	NaN	NaN	NaN	NaN	NaN	6.45948	5.16325	8.27259	2.79056	2.76029	1.24934	4.62082	2.37616	5.07397	9.34338	NaN	22.646	6.10348	NaN	NaN	10.3413	6.77247	15.5271	15.5502	7.99465	12.3458	4.57371	NaN	NaN	4.92852	16.0317	14.394	13.3305	NaN	NaN	NaN	30.4924	18.3534	5.03797	5.87962	4.57738	3.51533	NaN	4.85769	NaN	2.59604	NaN	4.50421	NaN	NaN
6140	YMR083W	2587.7	2370.2	2653.46	1479.76	4621.12	4747.08	4882.03	9672.67	3346.83	2134.49	2791.71	3829.34	4295.04	5781.1	1842.63	3526.46	3041.34	2730.96	2891.02	2391.85	2155.39	2444.93	2563.94	3201.62	3544.33	3244.69	2021.53	859.939	890.503	878.111	881.298	3693.28	3719.1	1337.04	4109.36	1686.57	1753.19	1846.33	1782.34	4366.7	3957.48	3568.39	3111.07	1516.61	1587.45	1576.38	1430.09	1443.42	1571.06	1801.46	1584.24	7462.05	7338	7486.95	6613.27	7952.69	2639.1	3188.23	4166.61	5370.19	4795.07	4624.12	4229.18	1430.05	1670.9	1919.99	544.427	1951.31	1888.23	1562.93	1630.01	5910.28	3343.76	4196.9	3377.39	3936.13	4351.78	4651.97	4543.32	3552.74	3496.04	3984.6	3287.51	6219.28	3765.3	3676.66	3079.62
6144	YMR086W	115.785	98.4392	123.358	112.975	142.565	153.073	144.109	136.852	194.589	174.778	174.792	229.927	213.355	244.026	172.703	174.2	183.821	175.646	173.784	133.265	141.693	131.262	126.361	133.987	130.237	121.314	142.647	130.119	130.204	138.346	145.596	93.4028	114.908	84.048	127.036	89.9173	82.3947	85.7439	84.8465	95.0778	130.785	102.088	78.838	149.51	125.864	146.581	135.769	153.684	164.339	135.207	172.174	218.772	247.474	201.759	217.687	199.937	145.635	114.093	137.713	167.045	187.915	169.105	183.979	140.624	139.019	181.496	127.314	114.024	112.053	121.764	116.769	293.65	199.465	169.064	162.894	136.865	123.907	124.563	151.077	157.854	117.982	122.541	107.063	289.749	148.803	231.522	214.238
6145	YMR087W	24.8097	22.494	16.3419	9.83448	6.54405	19.1616	22.8306	41.3045	24.6973	45.2821	60.5644	56.2061	36.0589	34.7653	26.5012	29.9298	31.0361	25.9692	20.7069	15.843	16.3375	15.9723	15.778	18.647	12.9172	10.3147	15.7475	28.7197	18.7216	19.7901	12.0273	30.9774	32.9882	32.5285	29.511	31.6962	26.9564	28.9377	30.0486	29.3764	20.4005	25.6126	19.4395	12.6373	21.1042	27.1013	28.2488	24.9477	21.9295	20.4641	21.0104	40.1287	23.2793	35.5136	33.9769	21.3153	17.9807	11.4173	15.8336	29.7558	14.7102	15.9942	26.6799	19.494	11.5645	13.6253	12.6137	9.76852	7.39376	10.6465	13.717	NaN	NaN	9.03815	NaN	16.7669	18.2928	16.8091	14.9635	81.4351	9.70099	40.6389	18.1805	36.7128	23.8208	21.6763	52.6952
6146	YMR088C	20.7703	9.38669	3.861	2.9665	15.6668	11.3528	14.1566	11.6337	NaN	14.4193	17.3119	NaN	NaN	NaN	NaN	18.7218	19.2264	24.4587	22.2571	21.8896	36.5997	29.8451	24.8027	17.5912	28.7313	29.0848	34.8306	26.3219	29.7555	26.0233	26.1458	17.8891	16.0668	6.72187	4.68791	24.6216	14.0917	NaN	7.24549	4.96259	10.6356	9.63064	6.28726	24.7746	11.1856	31.7262	24.664	37.3012	32.1153	15.7001	18.2823	15.0353	17.85	37.9709	18.8975	NaN	13.6417	15.1303	14.9891	NaN	10.8398	NaN	12.4709	15.3114	21.6265	NaN	14.0258	14.3253	9.52817	15.1357	9.16585	NaN	NaN	NaN	9.85859	13.6755	9.47236	4.86586	17.525	NaN	28.0728	NaN	18.0107	11.9272	11.0172	NaN	16.0047
6147	YMR089C	115.011	100.486	107.925	119.747	96.085	67.8214	88.1473	101.953	104.367	117.819	115.471	108.779	119.542	137.759	116.087	80.3649	93.1958	79.8502	91.9995	137.94	115.724	114.258	125.936	133.269	116.437	114.934	133.871	98.4751	103.47	117.093	96.544	116.551	140.579	131.544	115.939	94.9082	85.8095	81.4664	106.768	123.128	129.341	105.589	105.55	119.558	126.47	134.228	153.73	158.521	129.302	111.294	121.465	137.311	133.562	128.865	113.557	260.217	148.895	103.334	98.4549	82.452	105.857	117.997	93.1877	93.6626	101.123	93.6821	120.102	87.0825	84.5026	109.524	190.589	227.661	134.654	72.2062	101.191	114.506	85.146	107.063	94.2312	143.262	117.426	130.565	108.091	132.103	100.158	146.217	137.047
6148	YMR090W	873.207	951.159	1020.89	1062.51	1361.48	1312.67	1251.3	1669.55	459.607	555.48	437.329	717.224	425.171	333.34	465.735	971.92	1017.64	937.139	952.313	429.092	481.929	482.435	490	532.981	565.968	597.894	716.519	534.886	550.566	537.649	489.905	1280.07	1164.02	1135.65	1187.27	1945.51	2196.73	1915.51	1848.42	2065.07	2197.28	2525.59	2335.75	608.122	600.443	476.195	429.748	727.691	712.482	398.626	848.229	3146.1	3358.94	3348.92	3963.66	682.36	1561.96	1403.77	1476.81	1352.46	1156.32	845.859	1148.98	810.565	777.047	821.195	1019.68	1136.68	922.12	1069.39	1283.08	3005.78	2947.19	3398.1	3003.3	1460.74	1486.18	1442.38	1342.03	373.636	663.042	382.556	645.122	820.491	1095.06	624.31	581.479
6149	YMR091C	27.8757	35.8664	41.9152	32.9778	31.8015	36.1517	34.1589	43.9411	49.5974	42.7343	34.8098	35.4145	78.5997	57.0935	27.2288	25.6004	28.8164	24.9586	35.9316	32.4434	42.4826	37.0089	41.774	27.7812	47.8924	38.7272	33.6757	40.2785	36.4688	31.288	32.9372	32.678	53.1802	42.8177	50.0278	29.5646	32.0781	31.8438	38.0451	40.7526	43.4464	32.6768	35.8409	36.5397	37.0316	45.2277	40.7826	41.9304	40.8698	41.2677	37.5515	38.8535	43.3241	58.0268	41.1547	90.9048	27.9187	34.2756	25.9737	35.0742	53.5881	42.1572	33.4572	27.6277	31.4169	43.5417	31.1183	28.5566	25.6307	30.2297	28.2832	69.1874	36.3934	54.0059	31.6182	27.6225	26.3442	28.8165	34.8854	36.9805	27.4015	43.4391	23.0215	72.9221	36.3867	52.7147	40.9054
6150	YMR092C	674.955	626.21	751.884	678.586	767.397	747.487	772.66	1072.22	727.025	882.277	532.164	762.097	568.383	633.308	778.137	787.656	804.292	677.141	712.773	571.687	665.153	726.426	610.201	659.826	715.435	735.718	671.269	645.443	654.289	621.233	605.849	515.268	531.879	519.655	613.889	548.899	704.619	663.402	852.88	695.669	448.672	460.372	836.863	619.623	637.675	571.19	521.084	552.462	598.471	550.794	505.442	1130.6	865.107	1269.96	1533.95	656.359	448.055	603.93	780.592	1146.04	1064.74	1086.45	1307.94	557.916	603.135	626.378	644.539	706.617	680.987	613.576	421.328	1015.85	1187.99	1382.56	1668.31	784.982	853.047	782.015	757.215	248.942	670.728	360.674	620.158	218.785	574.388	385.927	362.261
6151	YMR093W	204.48	201.23	226.406	189.251	215.925	256.248	220.547	224.321	87.0479	95.6858	69.4685	71.9296	68.1076	76.5616	82.0879	179.732	193.335	191.363	176.463	168.629	182.505	202.291	185.165	173.228	182.998	203.762	165.694	254.155	247.36	263.052	232.66	159.114	145.146	143.649	174.954	111.682	125.083	132.062	127.664	85.8128	123.75	141.676	133.29	151.511	202.872	196.149	182.118	181.732	137.895	173.452	112.894	131.575	116.455	158.015	125.728	74.2693	238.635	189.613	185.451	140.891	144.273	146.138	138.433	174.441	142.883	147.539	177.964	184.538	217.269	188.287	176.817	148.949	140.637	156.781	108.724	151.217	148.4	160.073	166.523	188.606	172.501	206.922	193.487	90.6533	173.492	177.66	161.271
6154	YMR096W	44.732	68.7524	64.916	57.8789	68.638	49.4231	59.6887	40.2777	54.8082	42.725	59.8198	100.39	79.1516	132.07	NaN	30.196	37.1939	35.0736	41.9672	21.2138	32.095	34.7556	34.7884	44.8096	46.5575	33.246	26.5376	22.191	24.3443	32.2959	39.3075	74.6474	86.8674	38.4877	37.7117	74.3086	80.3919	81.1521	62.6865	85.9259	79.9684	88.7398	36.186	45.7477	23.1222	45.6858	59.2889	50.2291	34.1613	37.4087	38.0784	79.375	NaN	NaN	52.7104	NaN	23.8578	32.0749	43.227	7.58151	68.6683	30.3159	17.176	36.1979	33.6814	27.7465	NaN	27.8062	37.4567	23.8259	48.8312	NaN	47.1327	39.4803	32.8301	50.2753	47.249	55.5575	61.188	NaN	25.6774	41.8291	35.7478	76.7853	30.5874	NaN	NaN
6156	YMR098C	34.9039	29.7533	27.9008	21.4593	24.597	19.6938	25.6348	NaN	13.1492	18.3741	33.7333	28.6913	16.5145	18.4723	31.2374	23.0948	21.7205	20.4168	18.7248	25.4917	22.9393	24.6389	20.6775	41.2449	25.42	39.9073	41.2879	23.2909	16.9851	36.6112	6.54297	22.4248	31.7775	12.0558	25.9308	24.8078	19.4744	20.9321	19.327	30.0844	9.37603	10.4171	21.3066	23.5116	12.0383	18.0716	24.2418	20.4258	28.3101	60.2575	64.2453	14.8878	6.04428	13.5481	21.157	NaN	28.8891	25.8766	17.8952	15.9547	18.2617	13.0564	NaN	16.0487	15.4967	13.3008	10.4816	13.0477	13.1179	18.7551	10.3999	NaN	23.909	9.19863	14.5584	25.6363	18.689	25.7791	24.9464	24.7416	27.4272	9.94025	19.554	36.4703	17.5392	12.8318	23.2334
6157	YMR099C	510.518	549.906	451.374	628.711	569.25	608.867	695.495	468.449	133.949	197.964	141.819	116.269	108.442	111.704	171.917	544.465	583.532	603.193	615.32	416.534	425.105	454.858	446.135	447.454	523.926	550.105	498.197	567.717	684.683	623.442	713.469	343.387	325.31	273.287	287.907	650.946	735.962	782.584	729.531	537.145	588.946	560.466	666.561	556.047	641.631	559.716	569.026	765.751	619.839	573.884	554.377	389.446	436.955	522.87	425.953	493.91	522.15	567.91	636.137	537.668	477.205	455.051	476.947	443.837	418.322	413.025	480.463	526.607	517.523	478.142	431.093	493.54	547.508	512.883	566.919	521.349	500.452	552.95	619.245	382.613	500.151	412.637	580.889	110.109	813.816	637.127	499.067
6158	YMR100W	16.5635	8.56888	9.50875	11.0666	8.52204	26.0541	NaN	81.1696	89.01	25.6075	65.0254	97.7981	74.2228	50.5751	34.7464	NaN	NaN	NaN	10.8511	17.7374	16.7409	19.5383	18.5241	NaN	25.1078	NaN	NaN	NaN	17.4557	NaN	NaN	31.9531	NaN	23.1483	34.3548	32.5988	23.4779	30.2208	20.4741	45.489	56.0407	43.8495	26.31	NaN	17.2178	NaN	23.1614	NaN	NaN	17.1621	NaN	NaN	NaN	NaN	26.1633	48.1539	17.199	11.2982	18.0667	21.6323	23.2475	20.8952	29.7989	22.8783	NaN	28.0944	38.0022	22.6884	13.4113	19.5343	23.11	NaN	67.0165	28.0187	25.556	26.2379	24.1093	16.0594	18.007	NaN	20.521	26.7052	17.8915	46.9554	17.7925	36.2861	58.3866
6159	YMR101C	21.3691	20.4124	11.5135	7.81014	NaN	NaN	14.9319	NaN	53.0806	86.6707	71.0815	56.897	63.5266	31.3044	93.967	12.2568	11.5492	7.6144	5.50349	7.34094	12.2375	17.4896	15.356	15.4611	NaN	19.8951	19.5303	20.1195	29.566	22.0017	NaN	NaN	NaN	13.2056	NaN	22.2135	7.65321	NaN	19.3936	NaN	NaN	NaN	NaN	NaN	NaN	NaN	NaN	NaN	NaN	NaN	NaN	5.10438	NaN	NaN	NaN	NaN	33.822	11.9995	NaN	91.2647	93.1619	84.6415	52.079	24.1891	23.0108	NaN	14.153	56.7377	19.8583	11.8586	NaN	NaN	23.228	16.3191	32.7033	44.3676	29.6933	35.1944	31.5835	21.3856	18.6425	36.2034	11.4505	NaN	7.94629	NaN	NaN
6160	YMR102C	64.9792	30.9023	50.0077	75.1477	115.057	88.8302	77.9864	NaN	NaN	36.1282	NaN	145.552	NaN	NaN	NaN	90.7208	65.181	72.9281	65.7066	75.0482	19.4825	44.4812	49.674	39.0283	36.6988	42.6458	40.4171	82.3471	85.2711	82.225	78.2346	NaN	NaN	NaN	NaN	23.6435	42.2373	52.5726	42.5058	69.2818	81.9027	NaN	39.7559	92.8176	105.255	117.725	101.741	89.8118	84.2375	87.1855	89.7394	NaN	NaN	54.4677	17.9905	NaN	28.1931	33.4049	36.3562	NaN	NaN	NaN	41.3984	41.443	43.6268	43.6564	29.7629	21.8974	34.4469	33.7246	NaN	NaN	27.4491	31.495	31.4842	70.9636	52.411	52.0234	61.9081	44.4236	63.8217	60.3786	63.4983	NaN	57.1289	86.5639	81.7146
6162	YMR104C	67.8001	45.4025	63.521	46.9721	15.5072	26.9577	21.6153	21.1853	24.5189	30.4955	46.0553	38.6239	57.6211	27.2246	34.9852	32.7746	27.3856	54.562	45.1838	30.8575	34.5583	39.6098	37.7154	45.9741	36.2611	46.5124	32.5338	43.5857	29.7261	49.5711	76.5668	NaN	NaN	NaN	NaN	164.336	43.3386	104.505	38.395	164.297	118.796	53.95	50.2102	40.3258	36.9147	36.53	59.1828	48.3613	36.0847	36.1743	43.3709	NaN	22.4516	57.4669	92.8078	NaN	27.3597	29.8662	23.6418	34.3137	51.9836	37.8673	46.4327	44.302	29.1735	40.6894	28.7395	39.9941	34.5459	29.6292	35.2716	NaN	45.0923	66.8564	60.1382	30.9502	27.7731	37.6552	29.9321	41.8427	45.3096	23.4568	45.4213	28.0741	26.5183	40.9339	26.0177
6163	YMR105C	3631.06	3560.18	2819.28	4899.43	3465.07	3186.33	3575.37	3847.93	3893.03	3936.38	4151.39	3286.08	2582.15	2664.08	4120.08	2823.47	2939.78	3001.62	3198.33	2556.04	2590.12	2790.11	2897.36	2664.74	2930.66	3194.77	3521.46	3302.23	3539.27	3898.18	4469.3	8681.58	8242.17	9386.74	7711.25	7005.43	7333.55	8098.59	7733.04	9093.48	9485.46	10106.4	11828.8	4504.35	3044.76	2684.84	2400.69	4675.8	4545.08	3151.57	6239.89	517.845	150.689	421.453	122.136	6681.17	4275.69	3415.4	3731.64	2990.04	2935.01	2598.86	3271.15	3415.5	2946.31	2800.95	3556.22	3959.03	3788.42	3334.4	4853.93	5577.34	4266.18	3783.66	4315.9	3782.77	3459.81	3476.24	3004.72	3890.58	3294.05	3558.15	3793.73	1464.8	2515.57	2558.57	2729.63
6165	YMR106C	20.7517	10.8394	17.0059	17.6594	35.7021	42.6037	32.8271	37.6834	39.4421	48.8109	47.0233	39.3156	25.1665	27.3744	34.5378	24.3396	38.7386	41.1251	35.5291	18.2377	23.6285	22.8263	21.3842	15.1418	20.3627	18.7681	24.628	18.1174	26.2414	30.6996	26.4318	14.1528	19.3111	18.0363	27.298	45.6199	53.04	47.5436	43.7644	32.6303	33.9296	53.7305	39.9586	33.7675	36.4323	22.301	42.8064	21.6931	22.0284	22.8936	21.5233	27.0366	31.5725	11.075	26.2071	NaN	26.8417	28.1067	35.2794	33.9187	31.8098	19.8948	22.8116	34.6983	40.23	33.3724	42.7749	46.5538	41.4099	34.6784	35.2133	39.8453	25.3276	30.2455	42.4201	38.4245	20.1182	31.183	29.4476	36.9822	23.7014	10.094	21.863	19.3089	21.4087	22.3514	50.4153
6166	YMR107W	45.9367	27.9041	27.6562	37.8037	18.9063	16.1874	14.9686	11.5103	17.3187	33.7812	35.1757	31.7631	36.125	52.4005	24.6379	56.9184	55.5554	59.6703	52.9663	3.76731	2.63277	4.1826	7.55318	21.6716	34.0262	18.3391	39.8724	NaN	NaN	NaN	NaN	26.6738	52.6176	63.1339	40.7381	102.662	93.0908	98.1542	108.677	102.642	111.424	88.8637	55.6114	16.0525	NaN	NaN	NaN	NaN	7.9641	NaN	44.3553	42.5462	44.264	8.09378	15.2004	NaN	41.8765	28.0313	55.7561	40.8036	47.8655	53.0888	81.1886	53.3907	48.1716	52.0661	45.5783	46.2808	25.7919	36.8904	15.1987	69.0641	70.508	28.8181	37.2604	39.5493	40.9371	46.7036	53.281	38.275	31.4349	46.06	26.8715	49.0919	62.1639	84.0903	92.7828
6167	YMR108W	568.911	421.476	409.043	424.538	401.957	429.108	477.128	205.597	274.893	224.265	236.08	283.203	234.683	212.889	227.648	332.091	437.597	460.985	418.705	618.299	635.986	695.902	512.31	579.567	592.365	701.862	535.943	438.093	483.917	604.382	732.43	295.095	279.207	270.4	316.961	389.084	408.27	466.285	483.872	294.308	258.842	283.847	312.692	418.641	606.45	615.988	739.162	520.883	423.942	403.343	373.374	313.938	214.675	274.052	237.965	263.768	353.573	411.174	420.834	253.338	245.63	217.769	213.496	405.694	348.007	331.004	225.337	391.348	372.839	357.569	295.923	215.44	149.297	146.741	119.645	510.331	469.993	508.829	506.022	572.452	736.045	542.539	832.685	181.033	361.149	273.453	235.145
6168	YMR109W	89.0106	69.3789	79.7156	70.1892	75.9343	62.1131	77.8789	75.2157	93.2926	93.6962	79.7736	100.516	90.3294	82.1869	101.191	56.5772	62.4382	67.8326	60.1561	70.6445	65.3125	76.0446	70.9992	66.5304	58.2897	71.7933	70.0025	112.842	117.52	103.684	119.135	60.0087	53.7791	91.1388	59.0643	57.8432	67.5881	61.5575	71.2648	66.8942	81.5074	58.6496	73.4719	99.4889	117.7	100.859	111.331	115.666	110.498	88.4202	97.1581	91.8546	88.911	75.6927	98.0373	100.229	69.3902	65.5864	60.2623	99.5716	84.8389	89.1227	101.9	74.9	66.7228	53.7038	73.3791	81.87	72.9459	67.7914	69.6959	75.2053	60.5115	97.5328	60.1924	67.1575	67.4054	69.9334	60.3593	72.1248	66.033	55.0933	65.9699	78.8798	63.6698	67.1957	63.4054
6169	YMR110C	904.306	882.582	974.491	1030.6	1023.21	936.765	942.258	960.795	868.797	777.422	755.057	1169.75	1085.44	837.053	826.035	799.512	798.851	757.857	852.659	358.045	428.976	416.591	504.222	494.952	588.513	560.563	537.919	313.966	244.41	257.715	245.515	1314.41	1401.22	1334.72	1287.79	1186.55	1299.27	1195.71	1333.89	1321	907.015	889.682	1496.42	396.137	420.479	438.051	405.42	390.089	301.809	288.439	317.238	1158.28	973.843	1123.35	1219.28	1021.28	935.244	1349.07	1274.38	1133.7	1150.26	844.919	1047.27	1011.77	863.729	921.502	1034.91	1074.07	1066.63	1155.74	910.703	1427.01	1649.36	1905.41	1719.83	683.281	756.308	728.129	646.894	551.15	624.284	584.8	706.54	1124.8	638.153	548.964	481.654
6171	YMR112C	22.1175	5.07658	6.46673	7.81488	4.32233	4.00443	4.91702	5.44038	NaN	6.07753	3.52257	7.16823	NaN	NaN	6.87834	4.83855	6.50792	3.00143	11.904	23.8652	18.785	5.32678	19.0245	9.23458	12.2283	13.5056	15.8561	20.3652	24.065	16.4913	16.3514	NaN	11.268	6.32499	NaN	NaN	8.04089	14.5736	11.4645	NaN	7.51654	8.32809	12.7147	22.7162	16.449	21.1665	14.0032	22.0754	25.6128	27.2104	27.4444	NaN	18.2245	NaN	NaN	NaN	4.45149	18.0968	11.5114	NaN	6.70587	8.11987	6.99488	14.9666	18.4378	14.2402	10.8369	6.79195	1.43439	16.5513	20.9248	NaN	11.0305	NaN	NaN	15.008	4.95781	11.7249	7.40119	NaN	18.7535	NaN	14.2574	18.7663	7.73209	9.48415	9.43786
6172	YMR113W	62.6189	40.7256	54.1199	62.7888	50.1563	43.0974	76.3291	108.468	120.529	99.4308	102.953	136.834	137.55	96.5099	107.794	51.9959	63.1083	63.1709	48.8912	46.5124	74.0564	73.6514	43.8187	60.0702	50.4008	60.3588	79.9017	70.6718	79.3346	78.2484	64.5182	46.7225	122.751	80.258	64.1256	56.9368	48.4661	55.392	57.7283	51.5294	58.1098	76.5135	81.1915	80.1439	52.5846	39.3835	38.5837	52.1346	74.6361	37.3754	67.7557	117.759	62.279	131.169	82.2468	NaN	37.067	42.3483	57.741	107.667	117.786	68.8501	43.64	39.0102	32.71	34.664	34.1729	44.5013	41.8942	35.0654	NaN	NaN	79.9016	105.215	39.1418	36.8679	33.798	33.0836	46.3528	43.7331	52.3065	NaN	46.7537	54.3655	36.3064	59.8301	64.0111
6173	YMR114C	121.445	112.526	134.481	109.966	144.127	132.302	152.229	195.772	227.455	178.178	234.087	245.115	248.47	281.781	204.172	134.479	137.561	129.504	149.629	91.3351	94.4274	96.3933	93.8812	131.973	93.3664	104.774	91.7587	73.7915	74.9198	64.4614	60.5103	157.041	185	143.759	150.745	148.095	150.29	133.617	139.075	184.62	212.503	227.466	155.949	64.4235	53.4733	55.8173	54.457	71.9514	68.4771	56.1082	82.2801	186.909	250.696	155.528	203.277	282.137	130.184	117.424	156.756	250.827	236.393	231.529	211.532	176.065	165.349	193.448	148.212	143.189	139.283	124.803	154.479	399.027	322.988	224.329	201.294	138.637	120.958	131.546	140.833	116.065	81.8989	146.346	85.2483	323.615	121.107	172.802	180.795
6174	YMR115W	56.7232	63.9015	103.96	75.3025	37.3073	36.7782	35.4083	36.5155	99.4731	99.0769	92.0772	119	144.36	147.277	86.2552	35.7521	52.1568	35.1938	35.2862	81.7625	63.5382	61.1451	65.9408	66.1773	60.6917	69.9681	64.5768	49.2647	39.6968	40.4259	41.3515	41.1446	49.6396	55.7294	41.6885	38.4364	44.0859	42.693	45.0811	37.201	50.9227	62.5277	37.9322	58.5171	56.4692	66.3685	63.1621	60.8566	61.4378	67.0319	42.2974	38.5508	66.3216	28.9557	30.1016	48.8794	56.5766	53.1269	33.1547	29.6952	35.6424	37.8797	32.7162	38.8688	45.5747	54.8139	52.9353	27.0489	31.5776	47.0752	65.1195	43.1355	22.097	30.2724	24.8937	43.7691	57.6681	45.299	47.7593	66.5912	49.9487	62.4949	41.7665	90.1676	38.1135	79.6364	71.9255
6175	YMR116C	7330.21	9968.13	9719.59	9958.7	10578.3	11115	9584.73	9600.1	5082.66	7596.98	7306.63	5413.16	5519.35	3913.34	8595.32	13831.9	12917.3	13213.5	14301.4	11550.8	11685	11540.3	11600.1	8674.32	10119.6	8821.06	10706.4	13552.7	13215	14937.5	12640	8095.74	8121.38	6176.86	7110.49	10522.6	10770.9	11456.8	9639.75	6015.85	6735.19	7588.66	10691	14075.8	14125.1	13746.7	14528.8	12790.1	12358.2	13907.8	15708.5	8182.34	8379.67	8882.51	8281.67	3680.2	6852.08	9255.9	9834.33	7750.89	9398.8	9030.12	8664.79	8234.64	10285	10144.5	12926.8	8595.98	11105.7	9201.72	5988.95	6169.87	12448.3	10644.7	10615.7	8144.09	10087.8	9557.42	9786.46	3194.09	10440.4	4369.42	10426.6	14316.1	9826.93	5330.25	4753.92
6180	YMR120C	1039.64	1039.34	972.851	942.434	1018.36	1316.62	1382.56	956.353	196.311	171.977	222.868	195.372	173.111	138.24	175.976	1270.63	1640.72	1444.06	1537.15	1128.83	1222.81	1256.64	1032.76	978.696	1132.09	1280.67	974.997	1675.57	2145.99	2070.55	2358.16	732.412	636.99	544.812	679.915	1346.71	1299.37	1379.3	1547.82	683.846	452.438	687.804	881.578	5047.74	3048.07	3835.28	4052.34	4443.11	4906.08	4363.3	4424.19	846.9	536.092	880.505	701.52	1484.34	603.16	971.58	1145.14	826.372	861.391	846.715	941.669	1364.51	1106.16	791.714	933.276	1351.95	1364.62	1094.19	538.873	706.583	573.558	760.083	909.104	1073.86	920.99	1021.78	1006.86	1576.02	1712.05	991.392	1812.98	269.108	1228.15	1211.58	642.084
6181	YMR121C	233.545	173.583	151.968	197.391	136.657	142.465	115.127	120.589	378.014	228.214	600.855	409.468	215.873	184.726	564.461	179.192	166.144	266.87	133.809	230.359	148.615	152.997	171.122	267.892	222.655	210.094	259.647	183.984	210.29	141.958	198.085	174.042	340.447	180.656	240.671	74.8599	123.109	146.352	2000.5	181.154	226.664	232.968	220.003	202.504	138.808	235.554	249.65	209.481	198.538	160.981	261.166	149.686	242.07	216.293	134.107	207.587	123.856	113.337	110.468	179.425	141.773	201.81	142.708	154.435	227.53	130.716	109.948	190.608	69.6951	104.44	227.301	742.941	529.594	183.178	192.08	107.921	149.343	78.1929	107.914	302.263	172.865	235.223	183.376	56.6401	80.2017	276.802	508.912
6183	YMR122W A	NaN	NaN	3.96514	NaN	NaN	NaN	NaN	NaN	12.6002	NaN	NaN	NaN	NaN	NaN	NaN	NaN	NaN	NaN	NaN	9.36395	11.1506	13.7935	7.26315	12.2347	NaN	NaN	NaN	NaN	12.7512	NaN	NaN	NaN	NaN	NaN	NaN	NaN	NaN	NaN	NaN	NaN	NaN	NaN	NaN	NaN	NaN	NaN	NaN	12.3851	NaN	NaN	NaN	NaN	NaN	NaN	NaN	NaN	NaN	NaN	NaN	NaN	NaN	5.66097	NaN	NaN	NaN	NaN	NaN	NaN	NaN	NaN	NaN	NaN	NaN	NaN	14.713	NaN	NaN	5.1316	NaN	NaN	NaN	NaN	NaN	NaN	NaN	NaN	NaN
6184	YMR123W	50.5915	34.5666	65.2905	33.5271	71.9035	67.5953	69.8169	85.696	74.0933	69.1834	63.0389	77.6125	88.6883	69.4177	51.8134	58.4697	68.3193	44.4454	80.2346	43.7991	34.0138	38.3629	54.9839	58.3207	44.8408	44.0711	52.3382	40.6301	45.3258	19.3194	26.011	64.1532	79.1611	88.1578	67.8237	26.9024	42.0236	22.8627	34.6437	41.2264	41.1435	34.7667	39.9467	42.2814	33.9368	25.2783	45.3898	33.9788	45.736	46.1546	38.0268	68.6727	37.3839	69.3018	77.1377	109.491	122.925	107.204	53.491	66.3453	64.6903	65.8069	75.7594	56.555	51.1948	57.1331	40.9613	75.9287	64.6826	108.264	161.364	72.2369	40.5676	64.0652	62.1338	56.4763	72.9244	57.9611	63.3117	55.0407	39.2859	45.6087	38.6364	55.9291	40.9786	54.0217	53.7913
6185	YMR124W	25.4501	29.5659	NaN	28.5133	NaN	21.1213	NaN	42.6159	85.3106	77.7561	80.4385	110.957	52.2982	NaN	61.5433	39.7829	NaN	NaN	30.6887	28.9846	45.1237	40.5671	22.95	24.6467	NaN	26.9232	42.2301	71.9844	47.022	49.4654	41.8963	NaN	32.6662	NaN	NaN	NaN	43.4366	38.6882	36.3161	37.9311	38.8833	34.3447	21.5834	42.2629	NaN	35.7695	35.8605	NaN	38.602	40.8617	48.0533	45.176	33.5291	NaN	29.8258	NaN	NaN	NaN	36.3619	29.1676	NaN	NaN	NaN	33.3807	26.114	NaN	23.141	NaN	NaN	NaN	NaN	NaN	59.9448	49.6048	39.6574	NaN	31.7417	NaN	NaN	NaN	36.5464	NaN	24.5645	74.26	25.0737	37.9823	NaN
6189	YMR128W	45.3332	50.546	45.9608	48.8172	45.9897	50.2946	48.6667	45.7846	56.9118	49.4243	59.0832	82.2786	69.3844	60.6236	50.1057	45.5291	49.3627	44.3866	45.1893	51.4514	52.3915	56.0027	52.659	45.3547	50.744	55.1616	51.3311	55.3786	54.3638	46.7804	47.1509	54.0458	50.3949	49.4131	47.7571	32.742	37.0863	40.0036	33.19	47.6142	44.3677	47.643	38.7622	42.5324	67.7624	47.5132	54.7776	39.5016	44.8372	48.1434	33.3095	47.9701	35.8726	36.3715	41.5159	66.2909	43.8629	42.4479	38.9005	40.8322	47.6259	36.2435	39.131	43.8925	48.4595	46.4275	32.4277	47.812	39.7217	42.0657	52.5857	98.7819	38.94	37.4203	36.8418	35.8654	33.1366	33.4157	31.6129	70.0581	44.7731	60.5164	44.1661	50.9291	40.6141	64.317	71.3908
6190	YMR129W	80.4613	78.4588	81.7883	81.4885	92.9908	94.9832	101.715	58.4125	46.8569	64.6814	54.8504	44.1201	50.7757	41.1204	73.75	90.6779	90.6922	86.9624	91.6982	91.6745	84.0905	106.004	75.6236	92.3458	73.2801	91.3732	89.9054	121.365	132.969	110.245	99.811	70.1375	76.9551	71.7694	84.0794	79.5363	88.4367	94.0471	95.274	100.141	92.9712	96.7707	102.299	56.5663	89.1064	63.9749	89.959	63.6061	56.2272	53.3852	48.3833	91.411	81.9156	75.1814	73.2704	99.3586	82.8256	81.2226	107.757	83.3757	69.1652	76.606	96.5244	89.6972	81.6082	91.7985	100.361	102.619	84.109	86.686	67.5141	93.4403	78.8449	84.4237	90.053	103.39	95.8629	94.8233	101.835	97.4578	91.3488	91.8004	84.5165	26.9549	79.2132	86.873	83.992
6191	YMR130W	1929.61	1807.24	2261.33	2057.01	3037.25	2839.94	3068.67	4009.82	2872.56	2910.54	2448.75	2326.91	2518.02	1551.72	3213.77	2755.71	1794.03	2274.73	2532.98	1571.03	1933.03	1746.37	1950.75	1685.26	1505.79	2039.52	2267.6	904.117	1318.49	693.982	704.722	2673.29	2882.49	2604.1	2336.05	2357.68	1861.88	1806.27	1869.57	3007.89	2964.79	3034.76	2269.3	96.5417	157.847	82.1372	67.7586	96.4756	117.943	75.5868	107.691	3619.78	3814.63	3565.66	3006.98	3568.15	1478.11	2534.53	2661.81	3263.31	3388.9	3042.99	3121.72	2274.55	2791.41	2012.85	3292.63	1900.57	2403.49	1592.93	2391.09	2192.1	2840.37	2875.53	2602.68	1552.65	1899.93	1707.05	1565.32	1706.33	1571.1	1675.87	1218.22	6208.6	2201.04	2259.05	2586.87
6192	YMR131C	88.2867	87.9533	122.341	104.268	134.325	118.794	131.8	151.963	103.558	88.514	106.883	109.258	151.04	135.799	125.499	152.102	138.42	116.83	113.937	97.1719	93.3801	113.362	97.6985	98.9594	87.9043	102.327	102.252	137.306	150.754	152.284	187.515	118.424	86.9861	124.5	111.657	76.9641	87.4404	72.6927	94.4632	91.3352	87.3591	92.9974	84.2085	250.106	164.903	217.92	195.662	224.783	295.415	282.57	292.324	136.076	155.572	134.029	108.309	169.444	82.1556	79.6446	94.5544	138.008	134.168	123.78	102.01	111.152	106.163	127.839	125.353	133.041	139.897	122.925	97.5269	94.7095	115.078	127.439	110.544	82.8865	76.4689	89.7824	102.066	68.7196	82.5206	52.7053	80.2209	87.4975	77.2575	72.1783	74.6222
6195	YMR134W	72.9547	54.3394	62.9924	58.7595	66.7026	78.1325	74.0638	67.8605	55.4346	65.0057	59.9281	64.6126	50.9417	70.9793	57.7043	64.8271	53.8038	84.7474	61.646	66.1048	77.7211	75.8649	71.0632	72.7712	73.2832	81.9211	92.051	81.0685	83.2516	85.0462	87.041	55.5908	51.3732	67.5014	43.7084	107.833	79.5065	81.8345	86.6191	61.2083	71.1902	59.3687	69.342	141.359	187.403	188.686	147.199	136.627	129.108	154.064	114.465	46.7325	52.8655	51.9631	49.2229	56.289	102.012	60.5786	69.4039	44.5238	47.5354	54.7023	36.9661	64.6177	51.8247	50.4602	57.1563	46.5699	51.4172	35.6775	52.6148	43.6977	36.602	33.4278	31.8332	59.3562	60.8965	59.3457	53.5051	64.646	71.0964	84.3941	81.2225	86.6372	53.7208	66.0129	60.7267
6196	YMR135C	11.4039	13.531	21.9405	11.5187	15.2172	15.5228	14.374	14.3823	9.6519	23.3614	29.5309	33.8059	20.3585	NaN	17.055	8.38919	6.74554	15.5676	10.4235	9.00379	10.2301	9.78742	12.2898	5.83079	5.45116	8.04293	21.9704	10.436	6.07059	9.2378	11.468	12.7912	9.77718	21.8624	13.5284	10.4151	7.0276	9.9287	9.30255	7.45801	22.8548	11.942	22.9125	13.0324	7.72196	20.7096	18.2881	18.7666	16.5819	19.8397	15.463	NaN	NaN	NaN	NaN	NaN	16.9625	26.0166	13.1638	17.068	7.89774	12.0583	12.344	NaN	NaN	NaN	NaN	NaN	NaN	NaN	NaN	NaN	NaN	14.4167	18.0444	12.1415	19.7147	9.74963	9.79084	NaN	6.54128	NaN	6.85359	NaN	12.5397	NaN	NaN
6201	YMR139W	41.1676	19.4713	15.3565	16.9589	4.14227	3.63055	9.16544	3.80763	NaN	11.1537	NaN	13.2256	11.873	19.1096	9.71884	11.7503	11.2128	16.8503	10.7315	13.7757	12.2667	8.04393	12.4874	16.286	12.2831	20.4452	12.1016	12.3516	19.8207	10.6992	27.7711	14.4465	18.2026	11.301	35.9415	7.77767	20.7195	7.73926	13.8311	8.98764	NaN	NaN	16.4284	13.2211	8.78278	16.1133	24.3982	16.8447	15.3914	17.9143	24.6965	23.5805	3.09867	9.34462	NaN	NaN	15.2639	24.968	13.4511	9.14657	19.8863	12.5575	3.81869	17.501	14.2825	NaN	6.13259	15.4046	5.91798	29.1044	28.1209	NaN	22.0437	19.8986	17.1661	11.0833	14.2932	13.4857	15.6318	NaN	11.8554	10.4861	9.98253	12.8232	6.9047	NaN	NaN
6202	YMR140W	30.2358	27.611	28.0338	22.912	29.1496	21.8521	30.8482	31.1679	50.2389	50.3453	48.5129	54.376	46.6051	59.461	43.5852	23.8998	27.6421	26.5783	30.1273	22.5016	26.1557	24.7663	26.5296	22.0922	24.4169	25.8274	20.8355	22.4463	20.5467	26.9444	26.0316	25.1988	26.7472	30.5736	31.5675	30.7859	26.4041	24.4076	26.9556	13.0674	33.396	32.5502	18.0816	30.9997	34.3644	33.2436	31.5701	32.1911	28.9391	25.3269	27.2681	28.6368	17.2626	32.2554	27.4049	52.2372	26.411	24.8635	21.3463	25.594	32.9192	33.984	25.8505	30.6636	24.8479	29.1987	28.1561	23.6799	21.5851	23.7742	31.3751	60.3706	36.6451	21.7504	26.1341	28.6861	28.9073	30.1434	30.8166	39.8605	32.3508	28.0506	28.9554	30.0106	24.952	37.0868	35.7603
6204	YMR142C_NumOfGenes_2	4538.58	3980.09	4537.91	3418.43	2827.2	2753.88	2703.98	2171.52	7277.82	6671.07	6850.32	8730.08	8033.8	6893.27	6646.1	4653.04	4207.67	4164.34	4462.64	5092.71	4418.19	4326.93	4380.87	5207.12	5873.48	4780.91	5046.46	7520.75	7039.55	6720.36	6547.85	5734.16	4588.69	4344.18	5105.6	5383.7	5731.77	4985.23	5162.4	5850.03	4776.27	5256.11	5019.5	11150.7	8035.16	8829.95	7654.02	11943.2	10778.8	10687.6	14769.3	4263.33	4046.11	4080.75	4179.8	1991.95	2774.36	3382.53	2852.89	4292.87	4053.89	4636.15	4270.39	4405.35	4791.89	4757.26	3843.82	4630.98	5083.59	5588.56	3889.26	3989.32	7150.54	6802.8	6286.83	3207.66	3323.53	3097.85	3230.08	3456.65	4344.38	2040.28	3862.94	2690.24	3281.62	2804.9	1636.1
6207	YMR145C	794.224	817.238	720.994	747.99	411.446	506.562	405.648	391.635	358.591	441.247	365.474	312.541	384.538	318.106	468.56	355.304	404.645	460.26	374.964	957.723	862.555	941.515	905.448	762.951	827.509	627.699	566.576	1202.15	1113.44	1508.85	1272.58	346.515	288.06	246.215	303.465	722.64	862.934	980.019	932.036	407.599	466.826	458.792	436.295	1886.66	2283.27	2044.16	1849.07	1794.53	1590.82	1873.41	1465.15	325.71	328.277	284.667	264.297	525.187	617.468	667.811	461.122	200.325	228.835	222.91	254.708	376.976	410.721	384.959	292.888	308.355	338.709	364.393	370.094	179.399	108.831	113.511	120.246	848.781	918.058	914.489	997.704	1258.78	842.172	1254.44	949.831	353.066	698.037	942.539	833.824
6208	YMR146C	400.206	337.545	371.63	443.711	325.415	357.759	365.426	118.058	113.4	113.175	126.977	118.659	150.423	145.957	161.734	309.539	434.834	381.009	348.696	346.494	329.092	401.502	344.439	233.132	380.379	332.001	440.602	608.32	674.954	838.488	880.873	247.374	202.216	209.134	185.244	399.667	360.435	402.189	409.493	371.005	381.064	412.166	401.125	933.136	863.936	882.327	941.61	799.543	919.018	798.649	832.517	156.197	138.761	131.952	151.901	168.177	241.477	303.89	336.931	181.382	145.504	202.451	221.18	302.834	275.212	207.639	320.785	317.481	325.426	311.997	148.524	191.866	237.516	177.334	261.352	351.139	349.305	360.336	357.393	613.439	488.002	193.865	542.085	121.839	319.949	359.475	337.069
6209	YMR147W	21.3678	14.1407	17.549	17.3641	38.2002	38.7717	38.6212	69.439	7.96417	30.2556	18.7306	35.3293	45.3011	19.1271	22.7231	16.4319	17.9659	20.8435	26.5004	26.991	34.4458	26.2829	25.9391	28.8169	31.1982	33.9058	36.2627	49.3612	63.8956	53.1988	56.1255	19.3417	17.0718	15.9157	22.2665	10.7966	16.7361	17.3204	8.9445	27.4289	12.102	18.203	NaN	60.9205	65.3184	61.4723	54.7299	53.9983	79.8894	29.266	41.3277	33.8987	24.8524	31.2814	36.5732	34.2822	28.9836	18.0881	26.8482	23.922	24.1269	18.2551	12.0561	26.9728	32.1915	61.4309	22.3827	27.8008	24.3991	17.0079	14.8804	192.611	32.2683	30.9163	34.3756	17.122	12.3324	15.9523	12.945	21.2825	22.5073	19.085	28.3162	30.987	10.9564	11.0951	19.9637
6210	YMR148W	62.3353	43.0642	65.0277	81.401	93.3014	95.9282	105.129	154.284	257.069	298.992	345.116	245.928	327.207	273.421	212.498	79.3714	73.3967	73.3542	81.0367	48.5358	40.2346	43.7912	47.2256	56.8542	60.1866	58.8744	82.0217	43.7153	26.6547	33.8179	36.6147	118.42	173.539	134.842	126.4	72.8791	79.5758	72.8336	66.1378	102.929	80.5801	76.202	81.6613	24.881	18.195	32.3357	20.6231	35.9579	NaN	18.89	33.9144	200.327	136.674	151.715	184.419	104.685	81.8366	95.3183	93.2903	188.77	147.871	161.322	172.751	81.8301	66.6401	67.8391	99.8529	72.8234	91.5946	65.4708	78.2237	87.4922	130.291	154.78	142.449	71.6216	72.1715	50.4752	58.3928	9.02373	41.4573	21.9683	43.4837	202.681	63.6667	34.0445	21.5267
6211	YMR149W	275.933	489.099	127.434	348.402	171.44	169.291	138.27	54.1856	46.8594	93.1507	82.1411	70.6302	27.4265	49.8343	52.2481	169.182	172.221	151.899	232.895	230.796	254.944	251.504	224.643	144.639	314.76	183.197	204.142	407.454	427.661	365.655	497.655	49.2033	50.1504	55.2315	66.6848	184.744	319.766	237.611	306.53	83.5073	164.834	132.915	221.822	286.951	453.863	410.813	396.413	324.932	302.159	331.751	242.303	59.2899	61.2285	46.9734	62.0695	NaN	136.595	237.24	268.969	93.9059	107.226	86.8855	124.253	164.92	135.4	22.8774	141.475	165.764	145.308	197.789	100.546	NaN	71.2492	63.9928	122.581	256.727	234.785	220.9	235.071	228.401	335.867	42.9563	249.496	21.1078	203.092	411.484	80.1863
6212	YMR150C	64.3139	15.2866	38.8749	25.1567	125.467	27.9008	22.8588	129.289	167.972	125.407	159.303	107.236	91.4851	174.232	73.7611	59.4544	52.1527	47.1783	45.9382	49.0569	52.4947	70.2984	66.5639	55.3145	47.3568	38.1931	40.78	38.293	40.9443	51.9092	69.8245	66.4993	131.941	62.5493	47.6925	50.9001	43.7632	52.6185	55.8506	62.6547	85.8101	54.1503	69.6064	NaN	45.8867	51.979	66.9842	56.277	NaN	50.8126	NaN	55.0166	72.0269	62.9303	86.7433	NaN	51.1335	51.3366	47.6062	52.6365	66.7935	66.0843	53.6087	54.7083	60.2322	NaN	34.8789	73.455	47.9314	49.2282	26.6061	NaN	151.457	71.5905	61.7929	38.6692	46.5157	46.0565	56.6854	69.8526	38.2028	141.667	50.8833	85.01	33.9541	74.1382	65.2466
6214	YMR152W	137.982	130.272	118.739	150.887	95.1066	87.4038	102.134	86.5124	67.4006	56.7913	51.1876	65.2488	47.7506	62.2295	71.5891	79.4561	93.5641	92.1209	92.7009	136.372	118.665	141.627	124.195	120.962	113.412	131.474	143.511	142.382	176.864	174.339	157.653	121.204	94.5416	105.725	137.979	160.432	189.447	203.902	202.531	220.779	176.168	139.068	271.336	182.4	182.159	169.593	159.691	206.215	233.169	189.625	177.81	210.61	204.735	241.939	231.855	240.033	85.4297	87.8889	116.458	84.5057	81.7983	87.5681	113.05	132.068	135.728	129.358	112.251	122.759	125.9	104.92	87.3715	419.986	187.982	165.482	180.434	88.7614	99.5062	104.901	94.1495	90.9077	124.629	126.457	105.241	29.3564	85.1811	98.484	121.935
6215	YMR153W_NumOfGenes_2	45.9032	31.4861	32.9337	30.5272	27.9201	22.059	64.8196	98.4575	28.0725	22.751	NaN	43.4277	51.1619	NaN	29.5581	39.2533	38.0646	36.4077	26.3093	28.3629	31.2253	42.1827	21.978	33.3258	21.2182	27.651	44.6744	47.0182	43.5309	51.3666	40.9268	31.6423	46.9096	22.3416	35.9812	20.567	23.9609	31.7105	57.7126	58.0498	39.7366	30.1133	14.1071	49.9737	49.3678	44.5383	52.6286	50.3137	45.7434	123.918	46.5877	40.4869	32.4479	25.7892	40.0776	NaN	30.9161	23.403	40.1479	72.6586	55.8008	52.571	31.0415	27.3334	45.2602	24.1842	27.9807	38.8146	32.2352	21.1042	20.9004	NaN	28.4392	27.7892	36.2552	19.4882	36.3527	35.2521	23.198	12.6861	22.0483	31.7733	19.3693	NaN	21.3722	NaN	23.6384
6217	YMR155W	39.7793	43.6705	42.3439	35.3081	55.7332	40.4978	40.4889	83.9138	83.4617	114.479	81.9094	91.2048	80.8061	68.9901	41.6179	43.791	35.6711	44.3764	39.8714	52.5419	49.5222	44.3641	52.9333	67.8624	42.2493	47.3528	50.7148	40	36.6517	38.1155	31.0221	43.484	59.8843	52.1021	54.1576	58.3071	44.2341	38.5262	50.9616	66.3203	94.4773	120.858	50.2292	27.2193	51.2937	35.4095	49.519	25.6722	22.6358	32.8138	7.0711	84.2481	88.078	67.5205	80.7992	104.217	56.7362	25.259	43.7518	68.367	62.9493	45.0026	51.8454	58.8961	45.6358	57.7969	22.7596	44.7555	32.3005	34.5925	53.4964	134.861	69.4226	74.123	61.3539	51.0003	36.125	40.0701	48.7854	102.418	48.7317	81.3808	30.7348	57.9749	36.4019	89.3453	57.9167
6219	YMR157C	55.9481	49.0164	35.3619	36.8582	26.5175	27.221	35.9655	NaN	24.1089	47.9919	46.5055	NaN	NaN	29.8107	58.9354	25.4828	21.4371	26.4584	38.4465	58.399	56.9619	36.0304	35.9564	48.6417	41.1729	46.9854	54.7441	42.7619	33.7037	35.5935	45.0966	43.7102	44.2173	44.0926	29.0124	42.4536	35.7231	32.1655	37.467	36.7088	46.5984	33.7407	38.6814	29.7706	39.3237	46.4901	48.5111	53.1022	40.4802	25.5895	39.1729	11.0958	31.7812	NaN	20.6539	NaN	32.2337	20.825	30.2101	20.4497	31.7355	12.7472	40.9682	28.2148	24.5011	19.0137	24.8579	29.3675	28.7187	26.0473	40.0377	NaN	15.1436	21.4835	17.6269	34.0471	29.6798	31.0672	37.1896	69.3122	46.6153	55.7251	41.5353	61.5609	32.5749	33.6502	50.1547
