## Additional file 2 for "Mining Yeast Diversity Unveils Novel Targets for Improved Heterologous Laccase Production in *Saccharomyces cerevisiae*" (part 3 of 3)

### Sheet: Complete Protein Quantification (continued)
PG.ProteinGroups	PG.ProteinDescriptions	[1] Ryan_#05_Brep1_50ng_5-6-2023_Slot1-04_9122.d.PG.Quantity	[2] Ryan_#05_Brep2_50ng_5-8-2023_Slot1-16_9154.d.PG.Quantity	[3] Ryan_#05_Brep3_50ng_5-7-2023_Slot1-28_9135.d.PG.Quantity	[4] Ryan_#05_Brep4_50ng_5-8-2023_Slot1-40_9156.d.PG.Quantity	[5] Ryan_A-14_Brep1_50ng_5-5-2023_Slot1-09_9104.d.PG.Quantity	[6] Ryan_A-14_Brep2_50ng_5-8-2023_Slot1-21_9172.d.PG.Quantity	[7] Ryan_A-14_Brep3_50ng_5-5-2023_Slot1-33_9107.d.PG.Quantity	[8] Ryan_A-14_Brep4_50ng_5-8-2023_Slot1-45_9173.d.PG.Quantity	[9] Ryan_BY4741 TtLBrep1_50ng_5-11-2023_Slot2-01_9234.d.PG.Quantity	[10] Ryan_BY4741 TtLBrep2_50ng_5-10-2023_Slot2-13_9206.d.PG.Quantity	[11] Ryan_BY4741 TtLBrep3_50ng_5-11-2023_Slot2-25_9230.d.PG.Quantity	[12] Ryan_BY4741 TtL_Brep1_50ng_5-6-2023_Slot1-01_9112.d.PG.Quantity	[13] Ryan_BY4741 TtL_Brep2_50ng_5-5-2023_Slot1-13_9110.d.PG.Quantity	[14] Ryan_BY4741 TtL_Brep3_50ng_5-7-2023_Slot1-25_9133.d.PG.Quantity	[15] Ryan_BY4741 TtL_Brep4_50ng_5-5-2023_Slot1-37_9105.d.PG.Quantity	[16] Ryan_CBS6223Brep1_50ng_5-11-2023_Slot2-06_9236.d.PG.Quantity	[17] Ryan_CBS6223Brep2_50ng_5-10-2023_Slot2-18_9199.d.PG.Quantity	[18] Ryan_CBS6223Brep3_50ng_5-11-2023_Slot2-30_9219.d.PG.Quantity	[19] Ryan_CBS6223Brep4_50ng_5-12-2023_Slot2-42_9242.d.PG.Quantity	[20] Ryan_CCY_21-4-97Brep1_50ng_5-10-2023_Slot2-03_9197.d.PG.Quantity	[21] Ryan_CCY_21-4-97Brep2_50ng_5-11-2023_Slot2-15_9239.d.PG.Quantity	[22] Ryan_CCY_21-4-97Brep3_50ng_5-10-2023_Slot2-27_9201.d.PG.Quantity	[23] Ryan_CCY_21-4-97Brep4_50ng_5-10-2023_Slot2-39_9216.d.PG.Quantity	[24] Ryan_CCY_21-4-98_Brep1_50ng_5-7-2023_Slot1-05_9153.d.PG.Quantity	[25] Ryan_CCY_21-4-98_Brep2_50ng_5-7-2023_Slot1-17_9144.d.PG.Quantity	[26] Ryan_CCY_21-4-98_Brep3_50ng_5-6-2023_Slot1-29_9113.d.PG.Quantity	[27] Ryan_CCY_21-4-98_Brep4_50ng_5-6-2023_Slot1-41_9129.d.PG.Quantity	[28] Ryan_CLIB324_2_Brep1_50ng_5-7-2023_Slot1-11_9152.d.PG.Quantity	[29] Ryan_CLIB324_2_Brep2_50ng_5-6-2023_Slot1-23_9127.d.PG.Quantity	[30] Ryan_CLIB324_2_Brep3_50ng_5-8-2023_Slot1-35_9164.d.PG.Quantity	[31] Ryan_CLIB324_2_Brep4_50ng_5-6-2023_Slot1-47_9111.d.PG.Quantity	[32] Ryan_CLIB549_Brep1_50ng_5-7-2023_Slot1-06_9140.d.PG.Quantity	[33] Ryan_CLIB549_Brep2_50ng_5-8-2023_Slot1-18_9168.d.PG.Quantity	[34] Ryan_CLIB549_Brep3_50ng_5-6-2023_Slot1-30_9121.d.PG.Quantity	[35] Ryan_CLIB549_Brep4_50ng_5-7-2023_Slot1-42_9134.d.PG.Quantity	[36] Ryan_CLIB564Brep1_50ng_5-9-2023_Slot2-04_9181.d.PG.Quantity	[37] Ryan_CLIB564Brep2_50ng_5-9-2023_Slot2-16_9188.d.PG.Quantity	[38] Ryan_CLIB564Brep3_50ng_5-10-2023_Slot2-28_9217.d.PG.Quantity	[39] Ryan_CLIB564Brep4_50ng_5-9-2023_Slot2-40_9182.d.PG.Quantity	[40] Ryan_CLIB649Brep1_50ng_5-9-2023_Slot2-05_9190.d.PG.Quantity	[41] Ryan_CLIB649Brep2_50ng_5-10-2023_Slot2-17_9202.d.PG.Quantity	[42] Ryan_CLIB649Brep3_50ng_5-11-2023_Slot2-29_9220.d.PG.Quantity	[43] Ryan_CLIB649Brep4_50ng_5-9-2023_Slot2-41_9179.d.PG.Quantity	[44] Ryan_CLIB650Brep1_50ng_5-9-2023_Slot2-02_9180.d.PG.Quantity	[45] Ryan_CLIB650Brep2_50ng_5-11-2023_Slot2-14_9228.d.PG.Quantity	[46] Ryan_CLIB650Brep3_50ng_5-9-2023_Slot2-26_9186.d.PG.Quantity	[47] Ryan_CLIB650Brep4_50ng_5-9-2023_Slot2-38_9187.d.PG.Quantity	[48] Ryan_CLIB655_Brep1_50ng_5-6-2023_Slot1-02_9125.d.PG.Quantity	[49] Ryan_CLIB655_Brep2_50ng_5-6-2023_Slot1-14_9114.d.PG.Quantity	[50] Ryan_CLIB655_Brep3_50ng_5-8-2023_Slot1-26_9165.d.PG.Quantity	[51] Ryan_CLIB655_Brep4_50ng_5-8-2023_Slot1-38_9160.d.PG.Quantity	[52] Ryan_CLI_21Brep1_50ng_5-10-2023_Slot2-09_9210.d.PG.Quantity	[53] Ryan_CLI_21Brep2_50ng_5-11-2023_Slot2-21_9232.d.PG.Quantity	[54] Ryan_CLI_21Brep3_50ng_5-10-2023_Slot2-33_9218.d.PG.Quantity	[55] Ryan_CLI_21Brep4_50ng_5-11-2023_Slot2-45_9233.d.PG.Quantity	[56] Ryan_D-1Brep1_50ng_5-9-2023_Slot2-10_9194.d.PG.Quantity	[57] Ryan_D-1Brep2_50ng_5-11-2023_Slot2-22_9222.d.PG.Quantity	[58] Ryan_D-1Brep3_50ng_5-9-2023_Slot2-34_9178.d.PG.Quantity	[59] Ryan_D-1Brep4_50ng_5-11-2023_Slot2-46_9235.d.PG.Quantity	[60] Ryan_DBVG1122Brep1_50ng_5-10-2023_Slot2-07_9212.d.PG.Quantity	[61] Ryan_DBVG1122Brep2_50ng_5-9-2023_Slot2-19_9185.d.PG.Quantity	[62] Ryan_DBVG1122Brep3_50ng_5-10-2023_Slot2-31_9204.d.PG.Quantity	[63] Ryan_DBVG1122Brep4_50ng_5-11-2023_Slot2-43_9221.d.PG.Quantity	[64] Ryan_DBVPG1374_Brep1_50ng_5-6-2023_Slot1-08_9120.d.PG.Quantity	[65] Ryan_DBVPG1374_Brep2_50ng_5-7-2023_Slot1-20_9141.d.PG.Quantity	[66] Ryan_DBVPG1374_Brep3_50ng_5-7-2023_Slot1-32_9151.d.PG.Quantity	[67] Ryan_DBVPG1374_Brep4_50ng_5-7-2023_Slot1-44_9150.d.PG.Quantity	[68] Ryan_DBVPG1714_Brep1_50ng_5-6-2023_Slot1-10_9118.d.PG.Quantity	[69] Ryan_DBVPG1714_Brep2_50ng_5-8-2023_Slot1-22_9158.d.PG.Quantity	[70] Ryan_DBVPG1714_Brep3_50ng_5-8-2023_Slot1-34_9159.d.PG.Quantity	[71] Ryan_DBVPG1714_Brep4_50ng_5-6-2023_Slot1-46_9124.d.PG.Quantity	[72] Ryan_DBVPG4317Brep1_50ng_5-10-2023_Slot2-08_9211.d.PG.Quantity	[73] Ryan_DBVPG4317Brep2_50ng_5-9-2023_Slot2-20_9196.d.PG.Quantity	[74] Ryan_DBVPG4317Brep3_50ng_5-10-2023_Slot2-32_9203.d.PG.Quantity	[75] Ryan_DBVPG4317Brep4_50ng_5-11-2023_Slot2-44_9238.d.PG.Quantity	[76] Ryan_SM8.3.M5_Brep1_50ng_5-6-2023_Slot1-07_9123.d.PG.Quantity	[77] Ryan_SM8.3.M5_Brep2_50ng_5-7-2023_Slot1-19_9142.d.PG.Quantity	[78] Ryan_SM8.3.M5_Brep3_50ng_5-6-2023_Slot1-31_9128.d.PG.Quantity	[79] Ryan_SM8.3.M5_Brep4_50ng_5-7-2023_Slot1-43_9143.d.PG.Quantity	[80] Ryan_UWOPS83-883-2_Brep1_50ng_5-5-2023_Slot1-03_9106.d.PG.Quantity	[81] Ryan_UWOPS83-883-2_Brep2_50ng_5-5-2023_Slot1-15_9108.d.PG.Quantity	[82] Ryan_UWOPS83-883-2_Brep3_50ng_5-8-2023_Slot1-27_9166.d.PG.Quantity	[83] Ryan_UWOPS83-883-2_Brep4_50ng_5-7-2023_Slot1-39_9148.d.PG.Quantity	[84] Ryan_Y6_bBrep1_50ng_5-10-2023_Slot2-11_9215.d.PG.Quantity	[85] Ryan_Y6_bBrep2_50ng_5-10-2023_Slot2-23_9200.d.PG.Quantity	[86] Ryan_Y6_bBrep3_50ng_5-10-2023_Slot2-35_9214.d.PG.Quantity	[87] Ryan_Y6_bBrep4_50ng_5-9-2023_Slot2-47_9184.d.PG.Quantity
6221	YMR158W	66.0058	40.2439	39.5385	54.063	27.3242	29.1302	40.3465	NaN	40.7727	28.1598	37.6182	37.1716	25.1291	39.6748	20.086	26.5565	29.2772	35.3821	26.6789	44.7924	39.3201	50.0469	48.1574	45.213	37.0322	45.2552	42.9766	43.8042	53.6908	44.8841	49.7782	27.4057	26.9891	48.0451	23.9648	38.6048	42.8494	29.9785	32.1931	30.4667	23.5803	41.3954	27.0399	32.899	44.0904	43.4071	50.3964	54.5798	41.4449	39.3427	38.1796	29.5818	26.3647	20.54	17.5589	82.0196	46.7602	50.2928	30.3253	22.1525	15.5734	30.3823	21.3906	35.7466	20.3169	26.9322	32.7216	18.9134	22.5784	35.1641	41.2481	NaN	25.9856	7.30582	5.46078	48.4295	43.6697	46.2211	42.6002	92.1421	49.2553	68.4266	48.4883	28.787	51.0484	41.1474	99.7458
6223	YMR160W	17.549	22.2183	11.7536	11.5915	18.4532	14.9805	12.7032	6.84408	32.0707	67.4121	20.3925	21.8789	12.3988	1.61298	39.6753	8.17759	11.6583	22.0974	14.1354	19.1497	17.7684	15.6861	25.6903	18.4346	27.481	6.65067	11.3223	27.2055	26.3505	23.6387	26.9641	9.78966	7.97854	19.7921	13.732	20.3058	27.8477	23.8673	27.2583	2.55037	14.4536	15.8627	12.5217	24.1022	27.5327	31.758	31.7717	30.411	29.0949	22.2787	22.5165	12.8548	NaN	NaN	7.84985	NaN	21.8073	14.4825	17.0787	10.0136	12.9761	9.04812	15.6762	25.0612	16.1889	7.53898	8.83071	13.5424	14.6213	14.7513	23.7464	NaN	11.1585	7.52379	7.75147	19.0036	27.3774	23.9182	15.5929	23.0892	14.9049	14.0757	6.61484	18.2209	18.6831	20.5078	16.6212
6224	YMR161W	256.446	71.3183	63.9466	266.784	289.14	223.025	224.794	472.887	373.898	297.051	379.629	421.942	472.695	446.645	291.697	270.468	239.996	221.781	257.338	318.735	387.919	306.222	311.44	236.425	324.779	313.393	305.584	272.222	228.999	238.81	146.109	324.967	217.041	227.226	284.469	165.262	138.558	130.122	134.285	109.191	64.692	NaN	152.623	83.0357	113.854	107.618	162.758	83.6107	72.779	73.4567	80.0887	261.209	74.3902	212.366	252.046	208.087	85.4745	145.951	170.826	199.772	200.259	202.668	159.981	194.448	165.061	112.284	170.519	191.906	174.889	160.206	181.977	NaN	40.1147	154.376	146.55	100.251	90.5565	122.66	114.137	306.151	136.233	305.956	126.966	104.41	110.285	340.295	257.287
6228	YMR165C	14.1192	16.3713	16.9055	16.8264	21.5204	21.2393	21.6614	34.8365	38.9824	26.836	39.1415	37.0732	39.0773	35.627	32.5933	20.4051	20.1197	18.0959	22.2135	13.9153	15.3317	14.311	16.7764	13.0038	12.2961	20.2762	16.6795	14.6921	20.0999	16.7286	21.5136	28.8279	29.145	33.8769	27.6637	22.1849	23.418	21.2832	21.3714	33.8409	30.8883	34.7616	26.4386	16.2405	17.9044	16.4694	11.8044	15.5469	14.5469	16.2894	12.8016	33.2292	39.4829	37.9848	28.5942	34.3516	17.4814	14.7139	19.7987	32.4634	31.1038	28.9928	23.4695	19.1213	23.1514	16.6899	23.3109	26.3357	24.0185	19.4893	23.4452	68.606	49.2846	54.0251	34.0462	16.1424	13.9534	17.6314	18.869	15.5529	14.8925	16.3457	14.45	26.9745	15.9215	15.1945	8.0098
6229	YMR166C	64.1014	33.7875	45.2085	41.901	25.799	40.1799	18.33	249.117	41.6067	NaN	NaN	47.4574	54.7457	NaN	65.6697	33.951	44.6098	45.5225	61.0164	59.9093	62.0384	45.8117	55.3285	57.8027	52.7951	49.0104	44.3687	60.5174	47.7344	43.6312	43.4812	59.3655	93.2579	45.8137	42.0585	60.8261	45.552	46.1	59.0292	67.0733	93.8113	95.447	81.4316	34.499	45.0201	49.4592	40.7861	40.7051	52.5512	34.3975	41.9934	40.178	53.5936	80.6887	61.1278	222.895	42.17	45.327	52.104	41.8661	66.0632	65.4263	47.1242	45.2058	39.014	46.4788	34.8921	47.6096	45.1201	33.3397	53.7485	NaN	51.0906	38.56	33.3167	64.0635	71.8776	73.2337	94.7211	54.8864	58.7522	124.826	60.3994	67.0249	50.474	82.843	79.4137
6230	YMR167W	19.9847	13.0791	7.84752	5.46306	10.1526	6.97774	8.5349	21.5456	19.0673	24.2094	17.3106	10.5237	8.19796	8.35127	34.7053	16.3003	13.9765	24.2849	10.8237	17.2564	13.4218	23.2725	16.308	6.84774	18.4567	23.5055	19.6275	26.7294	23.9962	13.8842	15.8348	22.9552	23.5181	16.447	15.659	15.6546	15.5466	15.9278	26.2561	NaN	NaN	NaN	17.5602	5.49041	17.4486	16.1815	14.3734	5.77771	6.7145	NaN	NaN	24.5232	NaN	20.3581	15.8206	NaN	NaN	12.6088	19.4931	16.4144	19.935	9.83752	18.3309	19.1649	4.47592	NaN	9.56809	14.0421	15.7377	17.7974	NaN	NaN	NaN	19.8803	30.0899	12.3748	12.4002	13.8303	10.5239	NaN	16.8179	NaN	12.5656	31.4135	16.1208	NaN	NaN
6231	YMR168C	26.6056	38.4698	23.8017	37.648	49.5758	40.8448	53.1618	113.714	63.1432	48.9798	63.5706	66.6896	62.5231	61.6174	NaN	46.2404	49.7371	47.0979	39.8017	47.7513	41.0137	60.9315	32.4235	116.523	37.0129	34.5715	40.6744	51.5837	34.4881	53.4866	36.2122	37.1047	21.7133	62.2673	16.0959	39.4045	20.6741	33.1785	29.3691	63.505	47.4685	243.944	42.1528	NaN	22.2136	34.4359	30.6345	NaN	57.6417	NaN	30.6041	NaN	71.7009	NaN	55.9585	NaN	NaN	43.6157	48.9787	41.2564	55.7603	31.397	36.3533	70.7603	64.9789	NaN	52.8933	62.0601	34.1862	49.7796	NaN	NaN	NaN	33.0807	44.6303	51.0223	42.4614	39.5302	21.9168	NaN	44.0611	355.732	38.5606	37.0978	54.7103	NaN	362.032
6232	YMR169C	1798.74	2035.67	1664.66	1859.85	3155.66	3130.88	3071	2603.83	2090.7	1898.67	1555.3	1488.45	1264.12	1793.1	1447.77	4046.54	3624.07	4000.15	4125.61	358.025	428.291	341.871	280.077	466.604	484.151	341.085	461.313	109.657	77.4278	35.1338	32.8852	5127.3	5205.3	4465.97	4292.3	248.641	289.413	372.478	407.824	6775.98	6392.48	5972.25	5919.89	79.7053	73.9143	153.504	95.7407	94.9155	252.556	54.8894	208.606	1145.85	1205.97	1144.38	1169.47	1306.15	1622.53	1990.98	2783.97	20496.7	19712	18506	18077.5	11778.5	13643.7	13189.9	14982.8	15758.4	15957.3	12469	11423.9	21625.2	26548.5	28765.2	29942.1	5303.22	5135.25	4723.7	4287.1	1179.43	692.877	680.489	779.523	1195.01	2150.89	1421.42	1700.84
6233	YMR170C	253.323	119.885	141.057	136.438	270.32	325.157	561.341	380.042	525.488	852.555	766.029	959.677	632.741	987.463	710.636	701.378	800.324	992.03	878.112	163.137	196.999	185.35	207.901	169.853	122.258	126.748	53.0871	NaN	86.607	NaN	NaN	871.629	819.983	644.342	580.047	446.205	565.126	660.227	652.533	1157.25	1079.11	1060.08	1634.89	120.668	NaN	NaN	47.0901	NaN	NaN	NaN	NaN	453.882	527.809	526.16	451.51	NaN	405.786	626.055	734.366	909.712	752.467	699.683	897.76	579.328	752.65	976.165	804.832	909.198	900.24	623.633	623.57	1666.56	1963.38	2148.71	2428.88	608.694	717.439	697.751	694.252	NaN	217.616	NaN	146.456	435.778	575.739	361.871	383.347
6234	YMR171C	28.7767	NaN	22.5806	16.9972	36.941	12.6758	34.0889	40.862	29.1202	46.1546	47.0791	61.9784	88.8568	113.343	70.2428	63.9557	40.8315	42.4697	41.9074	33.0466	6.64766	41.8424	26.8772	NaN	39.9531	30.3436	42.4563	28.6856	11.118	NaN	24.371	70.0553	33.9937	36.9154	37.0441	41.572	45.4333	41.7594	40.5226	85.7614	107.562	93.7137	49.381	NaN	NaN	NaN	NaN	40.5103	NaN	NaN	NaN	NaN	NaN	39.5174	NaN	NaN	NaN	24.8835	23.4474	50.09	51.4198	25.8553	59.6338	38.8263	35.2202	91.2681	58.5234	35.2642	29.8467	31.7411	36.8112	NaN	93.943	87.0276	79.6671	30.3313	36.7243	50.2619	35.3492	NaN	35.0703	30.1106	25.3049	62.3013	25.6395	NaN	53.9942
6236	YMR173W_NumOfGenes_3	18.3098	15.3643	23.4217	20.2723	20.1089	23.5149	9.39992	10.0671	30.7434	26.6562	15.9343	15.3965	22.2648	19.9938	29.3811	21.9146	8.13287	15.5939	22.6836	25.6242	36.4154	34.3114	19.685	24.101	31.0024	18.9871	29.7791	67.8778	79.7537	82.3209	87.672	5.19614	16.4986	5.76718	7.8325	34.272	17.8411	17.041	16.7896	12.2087	14.4893	10.4007	10.1597	69.632	42.554	37.4819	8.72543	22.3096	64.6911	18.9892	46.8825	14.3237	34.5389	24.0828	11.2478	26.6352	26.0274	16.9932	27.6849	16.2217	10.0996	20.8054	16.4649	6.75837	10.9511	11.7975	13.0841	7.10491	11.0032	6.29391	8.73862	23.8299	18.6753	9.51446	18.74	10.9699	6.12391	10.2876	12.6208	11.0825	10.6545	10.9606	12.4539	14.382	8.23455	7.11588	9.89787
6237	YMR174C_NumOfGenes_2	277.611	440.809	273.94	536.309	513.047	454.245	381.563	793.14	865.343	1193.86	1005.38	981.49	923.425	824.786	1069.59	458.08	393	363.204	493.331	50.6143	60.6837	42.2654	64.3178	126.994	148.553	91.6782	157.876	10.5953	35.6823	35.587	40.0789	1196.24	1154.42	1252.26	854.59	357.529	264.453	277.668	339.948	527.439	296.222	211.702	680.983	141.751	55.135	67.9444	59.7322	155.94	206.735	137.011	309.906	564.326	376.326	958.871	707.571	863.019	246.665	428.816	287.554	1005.89	846.341	839.886	937.291	401.288	329.456	293.923	893.652	471.878	560.615	675.071	279.762	279.863	923.292	1732.78	1403.14	185.583	183.288	168.171	134.242	278.065	99.2427	171.654	132.911	585.065	163.251	389.214	65.7776
6238	YMR175W_NumOfGenes_2	172.465	116.648	93.2032	113.931	168.733	144.079	121.143	214.565	482.138	578.572	559.693	611.373	431.998	760.845	238.093	310.143	346.908	316.158	473.334	12.3594	19.0586	9.30892	31.9543	137.932	154.796	59.3408	116.227	8.97687	289.213	NaN	8.29551	329.568	400.106	321.459	402.16	286.698	238.546	248.922	304.707	540.888	763.354	803.251	505.622	19.6049	NaN	6.34297	NaN	8.7429	19.9912	25.2182	59.0924	305.678	409.677	476.783	494.907	235.123	168.251	63.2591	275.006	366.521	319.28	353.961	400.116	507.122	540.597	595.192	619.077	392.552	416.632	292.968	196.651	3571.21	1718.27	1272.48	1625.97	211.149	139.992	127.367	153.435	252.608	113.396	130.515	119.39	733.784	230.339	336.487	345.784
6242	YMR178W	83.5128	87.4045	73.2039	104.227	73.8041	69.6381	91.1379	93.8099	169.296	132.766	121.163	155.06	118.714	104.689	194.246	76.8445	77.9305	97.8621	77.205	72.1405	67.6786	67.3388	69.5688	78.2752	73.8934	79.6405	72.4911	52.4821	4.94146	5.67959	16.838	111.249	147.008	129.552	84.2116	68.2868	79.3492	80.7452	71.2907	119.059	108.674	88.2859	81.0294	111.547	83.5676	85.7418	87.2795	92.3632	105.884	102.015	123.345	73.4097	98.9417	112.957	102.08	142.653	104.044	94.1387	56.9726	74.1925	82.1311	74.5176	84.4834	72.7159	72.6878	107.36	91.794	76.6374	80.2912	87.4217	179.38	117.641	117.672	112.728	80.8886	55.3328	61.7397	55.6389	53.6603	80.282	62.3198	64.4531	73.7186	92.4837	68.0039	85.7534	117.623
6248	YMR183C_NumOfGenes_2	82.9935	41.0635	79.761	145.689	43.7318	32.03	57.5425	40.2405	27.586	53.1411	46.3285	60.1342	43.9946	106.371	47.658	41.5829	55.7665	37.0562	50.8552	67.418	76.6853	57.2941	43.7575	46.9442	43.0529	48.674	108.907	104.191	91.2474	107.185	163.715	58.3056	34.3168	53.0003	39.7719	52.6721	69.5757	67.2034	100.745	36.8263	21.8737	54.1967	39.227	533.679	209.561	282.731	273.36	519.41	710.155	590.018	748.874	42.7164	36.8571	15.2945	46.3151	44.0008	57.4591	39.0297	37.0435	31.6918	37.2828	8.5956	48.2466	17.8162	19.2027	13.6763	27.8028	20.2336	24.6134	42.5041	17.251	46.8726	65.0828	28.1386	35.9549	44.8432	39.2535	41.8746	47.9721	56.638	53.6177	49.3686	44.1455	36.986	42.4675	52.3411	55.4745
6249	YMR184W_NumOfGenes_2	16.8196	NaN	NaN	14.2026	NaN	NaN	27.7116	78.5319	21.9677	64.8852	54.7073	29.6231	NaN	NaN	10.4121	NaN	NaN	NaN	38.5885	31.9388	15.9906	13.6742	51.8751	41.6056	15.1343	22.4365	24.9723	21.5761	20.1243	24.0861	26.3399	NaN	29.8854	25.055	NaN	38.2452	21.7629	51.5586	32.2709	NaN	NaN	NaN	13.9161	59.5264	36.0347	27.933	36.9482	44.087	61.359	41.3886	41.0782	NaN	NaN	39.6732	54.9631	NaN	NaN	NaN	NaN	NaN	NaN	NaN	NaN	37.0829	13.3632	16.7653	38.8292	73.637	22.709	NaN	27.6039	NaN	NaN	NaN	NaN	15.1514	10.1986	17.535	20.6136	NaN	25.8909	NaN	20.1282	35.8342	23.3964	NaN	NaN
6251	YMR186W_NumOfGenes_2	6734.07	6419.61	7042.86	6530.01	5506.54	4924.49	5212.72	4725.37	13687.5	13573.6	14973.7	13047.6	14844.8	14333	14563.2	6333.12	7252.51	7428.03	7906.7	9304.15	9132.89	9377.47	8019.07	8277.58	8583.05	8433.86	8147.14	11498.5	13397.8	16727.5	15320.4	10173.4	10315.5	8714.23	8096.13	7694.59	8151.38	9372.39	7523.12	7019.61	6800.98	7570.14	8099.38	22854.9	20262.7	21474.6	18770.7	19661.1	23298.5	20695.3	20693.9	2919.77	3987.46	3208.75	2637.48	6407.76	4902.49	5019.82	4674.1	4257.04	4438.97	4175.58	4556.71	6229.99	6140.29	6042.97	5979.97	4695.47	5830.38	5191.65	4938.53	5664.4	4280.2	3585.54	3753.9	8672.28	9107.61	9427.25	8982.53	11435	11574.1	11653.1	12392	6259.51	7371.44	9760.36	8210.29
6253	YMR188C	94.2751	82.8496	138.165	111.06	76.4091	42.5526	71.7764	66.0041	60.2689	68.9271	66.759	95.4585	77.594	64.2756	78.5418	43.689	56.6227	57.0528	54.8478	98.1205	92.2313	85.0881	97.2279	67.8927	91.3843	88.4636	91.1533	99.3546	104.983	79.535	89.6822	79.3627	92.7382	160.557	91.5264	64.5783	65.7025	70.8802	82.9853	42.7361	42.9142	89.0494	54.6238	128.635	108.809	105.903	114.235	132.746	123.153	119.483	112.654	58.6957	74.1804	58.7765	69.9078	111.548	145.19	140.735	59.0673	72.4953	68.9362	74.4893	76.1898	44.8798	45.5646	43.6499	64.1945	52.09	56.3173	89.4854	107.492	46.3372	55.8545	43.441	30.2849	74.6888	79.4944	77.6388	83.1968	135.103	98.8525	138.995	69.0146	144.722	90.1165	125.411	137.08
6254	YMR189W	346.73	361.347	345.155	383.335	295.056	277.959	281.301	128.126	156.065	134.46	202.181	158.508	113.256	170.857	140.201	317.682	335.587	327.34	325.137	367.719	413.45	353.329	343.303	365.633	369.404	431.464	364.128	324.372	315.927	370.852	393.447	243.095	241.594	253.321	255.13	225.497	263.101	237.31	246.756	219.367	250.06	253.474	239.622	321.669	306.89	344.238	372.129	345.57	332.363	310.339	271.333	232.858	285.255	229.359	228.868	211.001	407.97	367.511	237.507	277.459	228.742	283.158	279.814	376.116	308.265	341.193	340.655	445.061	442.216	578.753	589.641	288.809	185.348	186.381	155.797	335.388	359.563	310.046	293.089	540.064	358.313	527.824	444.456	181.775	449.883	518.877	582.668
6257	YMR192W	42.103	35.1275	43.9781	48.4169	51.824	21.0007	22.5998	64.9444	71.5625	54.663	52.8147	46.286	98.784	95.9152	NaN	46.5592	58.3465	31.1205	52.1478	43.7937	45.3763	32.9265	29.6218	37.236	35.9284	27.6665	58.7836	33.8609	52.5236	53.162	60.2203	42.7951	58.7732	52.0548	56.8706	48.8125	30.2495	28.4329	38.8906	72.9668	74.813	55.3426	51.4757	94.2858	51.9703	58.8476	57.477	86.0895	118.284	73.0873	86.615	67.1535	86.263	49.0065	73.0251	68.9114	26.9395	23.6307	38.4339	49.0751	41.415	42.1376	33.676	38.5049	45.4468	34.9653	30.7678	46.9901	22.881	23.342	22.3491	221.578	108	56.4368	66.2733	40.5876	31.7806	43.0768	45.9031	60.2995	34.314	41.639	28.0831	57.0314	14.494	54.3077	51.5867
6258	YMR193W	97.165	98.7115	118.904	108.538	99.4321	104.589	85.0937	99.3333	113.372	86.0499	105.528	75.8518	90.5618	136.249	96.2269	81.6607	75.7845	74.7143	76.6675	111.472	110.812	97.2306	107.955	116.501	106.198	91.2432	94.8015	66.4772	53.2557	52.6439	46.3556	134.202	102.444	98.9848	119.352	98.4429	94.4587	86.6489	99.0526	100.011	112.812	114.201	74.4471	86.2635	103.095	100.175	79.16	76.8535	86.7748	97.6993	88.4835	104.151	105.129	92.6752	86.2391	186.301	116.225	106.304	89.7612	95.3848	112.2	119.007	93.2396	78.4787	85.021	104.363	80.3182	63.1366	68.2594	82.3458	95.0203	200.541	145.192	99.4002	86.8685	120.098	109.557	106.431	125.854	135.319	95.9708	117.21	76.2559	97.0113	99.5294	150.009	161.16
6263	YMR196W	587.888	552.949	625.335	694.708	565.553	584.449	564.231	393.495	494.52	615.284	458.098	548.99	547.345	541.117	724.145	565.792	649.001	634.674	603.715	358.482	367.796	395.399	380.056	379.789	365.829	361.624	426.009	328.327	333.107	403.844	431.196	646.877	712.11	784.192	754.242	1278.1	1235.27	1251.47	1302.94	1308.59	1629.44	1757.86	1946.45	359.833	446.205	404.807	341.205	439.052	402.488	298.216	364.37	479.667	564.211	370.306	458.256	571.613	666.34	589.024	662.469	569.026	497.504	485.682	529.808	745.673	624.384	632.79	756.435	581.635	550.782	528.351	588.912	1377.22	1575.36	1032.78	1574.27	635.3	614.357	601.919	605.548	730.816	505.852	644.914	569.455	353.156	567.647	631.868	640.734
6264	YMR197C	34.8506	13.8749	24.6308	8.97165	13.6213	52.2048	5.21484	NaN	NaN	11.2825	NaN	NaN	NaN	NaN	9.15925	20.4158	37.6711	18.4798	33.0879	50.726	51.1291	27.4499	40.1324	30.0956	41.4674	43.1157	51.9344	30.2922	37.9445	27.5817	52.6236	13.7285	14.0256	16.6974	20.822	11.6599	15.8774	17.4328	22.3611	27.2079	17.723	22.5184	12.1901	145.694	67.5286	88.1056	102.304	161.058	223.16	190.31	162.987	14.8549	11.1601	7.43894	6.81349	NaN	61.3394	65.1564	24.5178	17.1176	25.08	7.73397	34.6757	29.3701	32.8876	25.8992	45.461	31.769	22.1997	54.9466	49.5672	NaN	13.0976	22.8638	16.8065	23.6944	26.6249	15.3772	17.8394	13.2164	29.0394	15.1443	20.2007	NaN	37.3034	18.6189	22.3346
6265	YMR198W	505.229	612.581	492.397	648.089	22.3555	530.825	NaN	969.807	1248.99	1166.29	1248.36	NaN	29.3293	1649.85	NaN	890.879	905.606	758.177	845.102	353.524	412.339	390.881	521.952	466.051	399.308	432.28	490.53	420.355	310.765	367.946	304.062	1144.3	1402.33	1251.84	1287.06	581.154	486.704	473.827	478.477	949.221	936.087	933.087	717.007	87.794	259.778	189.052	285.684	271.156	286.087	306.384	49.4909	864.071	649.059	1323.01	1112.1	1522.91	771.233	610.224	558.266	1191.28	887.919	1047.58	1053.15	355.312	NaN	575.623	NaN	519.836	53.5957	NaN	32.8384	NaN	NaN	NaN	NaN	381.22	20.913	366.634	333.247	578.805	554.406	NaN	553.431	2325.08	587.845	765.779	NaN
6269	YMR202W	586.063	408.524	436.232	514.193	784.872	849.396	1415.89	1166.48	725.223	298.405	326.134	270.094	352.908	394.205	227.355	726.961	909.143	581.21	832.445	466.352	452.715	290.11	463.955	812.549	704.168	628.12	354.096	532.226	671.339	474.255	463.151	858.237	967.494	734.698	503.147	499.233	743.255	1015.55	866.04	847.99	344.226	380.074	643.857	407.814	702.853	557.912	714.876	393.637	424.096	468.65	319.446	1347.21	872.278	1809.39	2634.21	451.61	605.897	890.669	877.102	938.736	817.851	834.298	1088.03	457.08	688.932	284.951	359.363	504.942	697.476	508.73	282.516	1007.03	318.735	969.125	1183.09	521.216	579.814	509.68	528.976	245.485	599.199	798.098	695.532	929.807	427.831	206.36	192.995
6270	YMR203W	1008.42	981.437	1240.72	868.471	954.922	1116.47	1098.22	1339.28	478.452	396.655	469.056	466.382	1076.32	1050.42	268.311	960.687	779.487	748.648	954.892	819.919	767.613	843.583	829.403	1222.6	797.378	880.481	512.551	819.55	783.284	690.722	750.958	1229.22	1278.55	1235.64	1248.23	981.86	1093.95	1157.7	1377.67	1051.63	1274.89	1457.16	967.537	756.731	713.979	864.345	850.135	945.781	915.985	824.266	919.422	756.055	851.416	1045.65	890.426	1036.57	1042.48	1021.76	976.327	837.378	712.999	918.172	886.699	561.625	677.332	686.034	652.878	854.473	717.852	914.315	795.331	586.209	998.324	1132.34	1126.34	1145.03	1133.36	1007.36	923.875	967.141	698.54	1084.16	813.106	2326.35	1036.74	668.082	1066.97
6272	YMR205C	1732.97	1698.21	1636.76	1703.13	1340.61	1420.68	1515.45	900.69	1628.04	2111.13	1682.38	1488.94	1625.74	1328.98	2252.99	1267.42	1395.5	1590.33	1356.59	1627.65	1527.98	1636.08	1662.96	1220.29	1416.8	1357.84	1466.32	3168.57	3476.89	4067.39	3913.6	964.017	878.486	994.305	946.458	1702.01	1831.37	2087.26	1867.34	1150.85	1311.47	1447.25	1509.53	4294.41	4621.82	4374.05	4308.86	4461.02	4301.35	4023.33	3735.19	1106.86	1039.82	1148.83	1048.62	1497.46	1124.62	1302.18	1171.37	981.592	1069.92	1033.35	1050.84	1499.44	1251.55	1312.51	1485.23	1227.88	1330.73	1154.84	995.752	952.608	1007.89	1003.99	1094.37	1510.58	1411.56	1484.28	1506.87	1782.21	1905.27	2130.92	2076.88	1030.63	1657.36	1567.14	1287.83
6273	YMR206W	11.3369	10.6285	5.26218	13.5509	12.8812	5.28509	8.24413	NaN	12.4964	7.18241	NaN	NaN	16.9023	12.1851	32.2109	12.1512	10.4761	19.3889	11.0127	10.2074	NaN	5.76722	8.50628	8.90209	7.68325	11.3463	22.7501	NaN	9.56371	NaN	NaN	NaN	12.4919	5.9977	7.92085	26.3241	21.7846	25.1131	17.227	27.9787	21.0914	26.8228	11.9367	NaN	6.92059	NaN	NaN	NaN	8.99061	NaN	NaN	NaN	12.4602	21.7291	15.044	15.7327	NaN	3.6496	11.4533	25.2212	28.5464	15.9879	26.0336	18.6252	12.9697	24.1872	15.016	13.8897	10.8778	10.8805	17.6768	91.3877	32.5775	23.1468	27.1015	18.6308	11.3005	10.0058	15.04	34.3061	19.7916	10.1518	12.2328	33.8229	11.7296	28.143	29.27
6274	YMR207C	77.4797	71.1455	81.9137	78.1168	134.554	91.0752	91.7617	188.367	133.607	103.812	147.465	205.046	142.328	163.671	183.036	95.2323	73.1479	93.8494	73.2122	70.7355	71.4734	93.2679	83.0637	88.9651	93.2637	73.624	129.03	91.1639	90.7562	131.71	94.4698	92.5296	130.404	98.8678	107.492	84.8484	72.2765	86.5077	71.3593	92.4333	108.114	86.1032	107.252	97.5479	79.6241	80.1547	69.4677	85.5327	99.9892	51.5598	133.875	106.155	51.3994	144.801	131.313	117.664	45.1091	96.3896	84.073	94.7003	58.4167	130.41	97.1604	87.9562	74.8876	97.9254	130.012	100.018	116.851	75.7978	99.8984	179.638	139.735	101.768	119.145	51.6769	48.9486	53.0689	78.5933	71.009	65.4209	106.519	45.9771	124.567	58.7397	50.7333	75.6097
6275	YMR208W	105.495	162.803	130.771	160.061	102.661	112.748	124.95	114.741	165.002	136.091	189.805	160.645	156.378	117.088	139.492	104.197	131.106	150.216	149.468	107.859	105.338	142.289	115.794	143.845	172.218	133.774	134.388	136.632	101.904	128.039	168.705	118.101	134.16	102.356	133.957	139.769	100.691	180.52	139.631	135.221	116.754	140.041	123	182.492	140.081	149.396	156.443	97.3688	124.868	108.729	127.955	164.207	169.424	186.133	135.043	229.153	249.012	145.226	106.104	110.631	125.908	118.833	128.201	119.552	169.669	155.251	147.571	71.0255	99.0702	109.988	157.083	160.555	83.4602	82.7709	75.112	61.9707	90.9817	72.88	90.2361	184.771	118.543	214.257	111.238	230.852	135.12	207.7	180.11
6276	YMR209C	32.9633	17.2627	23.0637	21.7945	19.093	21.0995	24.2981	NaN	26.924	19.3573	NaN	53.2824	31.9718	119.853	17.3544	19.8551	23.4344	23.8449	20.1034	26.5819	28.6659	27.0072	24.9954	25.7595	21.7988	33.1738	23.2165	35.5695	40.1365	41.5367	42.591	30.1051	13.2112	35.6447	41.0366	30.0401	24.5746	24.6812	25.8632	NaN	74.7786	40.8225	15.6548	18.4858	22.9448	25.486	34.2198	22.8325	23.0025	21.455	21.3666	NaN	NaN	26.5667	34.2581	242.391	42.4152	30.6895	21.7117	NaN	25.944	10.6459	16.0096	21.7547	29.7798	21.3072	26.3296	23.8822	15.9508	24.8141	36.9961	NaN	NaN	NaN	NaN	12.1471	10.5431	20.1679	11.8909	51.913	21.8121	33.7241	31.5901	7.4804	23.196	65.8049	45.7963
6278	YMR211W	37.3642	35.1938	32.913	27.0431	44.2691	19.6835	35.007	46.3704	37.4084	26.773	30.2705	60.1562	44.6698	72.7417	34.4579	35.4893	30.3434	32.2745	38.7182	31.7009	30.877	36.1505	36.8532	28.6211	36.6248	35.2602	44.606	36.7061	36.2398	36.8543	32.7846	32.1296	49.1446	45.1059	39.6946	31.5291	32.1534	33.1262	33.6175	61.2241	86.9477	66.3274	43.0139	46.7137	45.6641	78.0618	56.4122	54.3573	58.2483	56.133	54.2698	22.3089	55.9366	50.1773	36.697	NaN	43.8669	29.4612	27.7368	49.1289	44.3597	21.4753	36.4766	30.4645	26.6834	56.1324	34.4634	41.4407	32.5509	34.1083	45.0601	NaN	NaN	38.461	38.318	32.0631	28.8766	37.985	27.2992	16.9047	28.6945	41.4747	22.3721	15.355	31.8828	NaN	NaN
6279	YMR212C	30.8086	24.1721	28.4666	30.3671	33.6745	30.8061	26.2895	60.3049	37.0326	33.9848	46.0215	48.3072	58.7623	41.1358	33.2758	31.3072	21.7871	33.2663	29.6687	33.7443	31.0652	27.1373	28.185	30.3697	30.8649	33.9238	36.616	35.3204	38.4935	38.5783	48.6192	27.0028	30.2152	29.062	19.3748	25.722	30.8584	20.9045	27.6533	19.6296	24.1294	19.8478	23.046	27.7717	38.4639	46.7551	37.7488	34.0812	34.3934	50.5994	32.008	27.9177	32.6388	27.1972	37.1812	16.6137	29.7363	22.7963	20.7169	18.1479	27.3368	34.5418	30.5307	32.7996	31.8839	16.2063	22.5422	30.5566	23.9261	28.0219	38.5789	213.184	19.2849	34.5899	24.5347	19.2283	25.4293	25.9234	22.6029	37.5818	34.8538	19.4982	19.2957	28.1761	28.7622	28.4691	27.0176
6280	YMR213W	35.2324	42.3458	40.2273	45.6811	64.3204	70.8277	63.3528	93.5683	118.235	89.2988	115.564	157.001	155.07	98.0609	78.0686	75.0623	38.5312	52.4861	45.6616	60.0969	41.63	55.3334	40.3067	36.6512	45.426	56.7188	51.562	23.8251	47.6804	45.2921	42.0716	102.895	75.9916	87.393	95.6643	48.0108	44.8515	54.3756	48.7266	81.8208	85.3894	59.7637	79.621	17.8209	NaN	NaN	NaN	20.8806	NaN	NaN	NaN	145.824	126.364	141.19	126.504	64.953	54.6053	NaN	52.1077	77.3785	69.433	72.5999	68.1948	59.3096	55.6652	56.6545	72.4094	48.7661	54.1133	40.3148	50.9109	NaN	115.559	107.793	83.0391	39.263	43.0122	57.712	58.8136	NaN	63.2844	77.1769	51.0644	153.337	53.9176	28.7191	NaN
6281	YMR214W	96.5908	87.895	90.7297	64.1061	81.5775	72.5731	72.9131	58.5544	100.273	91.2551	61.0166	90.2855	83.7524	85.4411	58.9486	80.2559	107.479	90.0761	107.064	109.056	87.3076	99.9716	78.4135	117.311	115.693	109.611	93.8135	230.526	272.802	239.645	260.282	62.8876	55.5785	43.084	36.153	86.0071	54.8893	77.5042	86.2784	46.366	61.624	89.1061	80.3856	236.868	267.142	297.316	291.678	308.133	257.653	217.408	140.768	41.1492	67.4053	38.1225	33.4145	133.504	75.2441	63.9264	82.9756	45.8403	50.8485	55.0376	60.0104	95.0965	109.35	63.467	96.818	86.5893	74.8619	75.4733	96.0405	76.1763	52.7726	56.8077	75.628	100.686	78.1204	96.9103	79.9711	147.023	108.919	173.118	115.753	58.7356	98.0126	135.833	158.079
6282	YMR215W	286.259	242.959	222.531	362.027	493.466	379.002	578.572	957.955	832.063	494.403	697.098	1387.49	1106.94	780.094	538.234	442.328	267.155	302.401	304.404	303.478	246.606	346.637	299.256	337.351	213.414	422.812	324.116	211.574	163.583	324.14	223.851	563.312	933.988	632.509	820.284	465.876	381.068	391.838	371.244	341.798	361.627	581.15	428.14	312.976	240.391	196.93	203.278	260.136	277.316	360.679	441.576	648.065	707.056	562.787	571.673	983.713	364.799	266.662	329.11	534.422	496.452	661.099	519.469	297.925	362.036	473.525	488.639	463.962	555.278	340.54	394.59	630.079	322.47	361.069	327.765	191.913	257.462	278.087	232.002	372.163	281.854	379.479	280.702	1621.98	307.692	529.608	519.362
6283	YMR216C	14.9566	10.8603	17.3546	11.6945	15.2564	14.08	14.8784	13.4299	29.5328	14.5663	28.4453	14.9855	16.6651	20.1878	18.1022	10.5436	13.2385	12.379	14.4748	17.1223	10.0618	13.6955	13.5134	9.01117	15.9003	16.5241	10.4658	19.2312	19.2815	16.0558	15.2944	11.3892	12.0683	12.179	12.1106	11.1159	15.746	17.5462	13.5741	12.4209	14.728	20.5761	16.4027	19.8843	22.1526	17.711	23.586	24.0433	21.4142	21.6326	16.6842	10.1464	14.8351	13.4873	12.8612	NaN	14.9533	10.2733	11.6232	11.6114	12.5566	15.3849	11.7603	11.479	9.96848	10.8482	10.2693	13.1899	13.8347	10.2405	10.5918	11.099	6.82944	8.10839	9.37856	12.1774	11.0367	11.2968	12.1124	16.6962	11.3404	18.6206	13.0384	12.9611	9.42865	9.45187	13.5222
6284	YMR217W	384.059	324.182	401.033	329.699	199.712	204.285	189.796	103.46	113.14	131.761	156.284	139.332	151.504	83.4253	157.374	178.637	236.926	240.028	233.374	418.89	403.339	397.164	369.742	288.82	329.888	293.655	305.119	749.823	871.599	845.66	1011.56	145.416	154.219	134.232	134.08	213.419	258.468	272.46	241.512	124.297	166.95	171.607	171.501	1159.68	1127.24	1112.55	1131.2	1231.63	1119.61	1039.82	881.932	92.3335	108.492	96.3825	105.996	183.912	289.327	290.331	170.384	74.8121	119.764	115.343	109.197	216.879	204.805	188.676	177.934	159.776	168.447	214.337	225.32	85.274	130.546	95.9617	99.613	222.247	251.907	233.387	219.826	483.434	348.898	393.01	383.143	117.094	255.203	322.132	316.014
6285	YMR218C	91.8363	75.6743	71.1947	79.6013	104.888	84.2592	85.8803	118.427	165.2	103.192	121.55	155.25	107.923	119.878	116.528	97.3013	91.0813	94.5678	94.6594	80.8134	109.514	101.687	98.7415	84.4607	88.3915	88.0179	95.0221	98.6599	91.4261	92.2686	90.3476	99.2752	78.9813	70.9175	96.3553	62.0423	65.4545	78.8734	69.5277	119.96	95.756	129.03	82.4576	68.6528	84.1241	83.2702	86.0295	83.2984	89.3176	55.3062	57.7568	73.2169	124.894	124.71	116.868	226.112	88.2321	70.4929	95.7041	112.275	100.176	79.7704	84.3202	93.436	118.525	105.753	90.0437	92.7129	99.4646	79.0706	116.029	273.045	89.4326	70.111	120.093	83.8121	69.0073	79.1276	71.1999	145.329	81.2953	117.083	83.4387	141.924	89.1817	150.652	103.341
6286	YMR219W	29.5942	29.1209	27.9975	28.0741	51.5439	36.4073	45.2828	50.9312	70.724	68.0049	61.0917	103.258	86.8064	64.5157	75.7334	42.0178	39.5039	38.4948	43.5268	30.8948	32.1287	32.5881	29.6947	35.5549	31.6671	47.4104	39.6333	28.998	35.1482	31.9123	27.9735	44.8168	32.0068	38.342	40.2365	40.9845	36.5784	38.2335	26.89	49.8864	46.0585	51.4468	27.94	20.3419	24.9041	25.4	27.9592	22.784	24.6873	24.4655	42.9262	52.9375	57.5344	66.6701	66.1316	45.6462	33.4281	35.9238	53.7445	51.585	62.6059	56.8777	51.3205	47.632	39.1782	48.1656	45.0126	45.3771	37.4263	36.5507	40.0762	78.5167	71.9312	60.9654	66.5581	48.0204	53.3741	42.2168	37.6786	52.8435	40.0865	47.8594	22.2284	62.6415	41.6091	72.7511	33.5112
6287	YMR220W	94.5942	71.8578	64.8246	53.7237	91.7453	118.122	100.292	189.592	94.2303	139.196	120.635	95.9149	121.818	146.621	154.953	76.3544	111.075	86.8424	92.247	101.201	87.9541	92.9551	114.611	87.5637	84.9234	89.8356	110.417	139.455	147.276	168.609	177.945	94.4115	124.968	132.839	100.368	143.083	110.017	160.816	137.513	96.3007	84.2905	96.0104	89.1291	274.162	254.807	299.35	332.047	271.08	283.238	266.993	258.079	95.1009	101.07	97.0503	52.616	NaN	141.945	75.7146	69.4928	67.5974	59.8924	55.9844	78.4412	88.2732	97.5739	96.9278	117.326	84.614	84.7535	93.9677	68.1536	NaN	129.378	92.5329	65.1911	91.0818	92.0098	85.4673	106.236	138.126	93.4457	86.9985	91.4859	111.58	115.18	116.042	117.696
6288	YMR221C	58.9979	70.1254	52.1054	61.1182	101.064	77.453	92.7995	88.5823	71.4514	73.5285	52.6762	56.2294	73.2772	54.9727	68.4365	80.9199	98.8485	79.444	87.551	99.0631	87.5552	92.4608	72.9778	101.416	86.122	96.8916	100.5	115	117.948	112.886	120.198	58.7188	54.8415	65.1539	43.1017	38.0873	39.3997	30.9823	37.0155	56.4457	70.4025	67.4208	48.5963	58.7017	75.7684	78.3226	87.6712	54.608	65.4112	63.6373	60.6512	105.003	137.584	100.486	99.7606	184.265	90.717	74.1987	77.1809	75.1261	79.4656	75.6874	89.9156	92.9354	100.395	111.112	100.091	88.8488	67.0795	85.3499	100.594	161.554	103.72	64.1559	58.0204	61.8268	59.3658	72.3304	71.5807	114.409	75.4417	119.232	63.6089	97.0444	75.0914	118.147	138.048
6290	YMR223W	7.8191	11.4184	4.50138	5.83035	6.75972	9.56504	5.3931	NaN	NaN	17.5008	15.6582	NaN	1.5065	10.8726	NaN	6.44765	4.42941	6.04611	1.8752	6.48305	9.95316	12.3891	17.2391	NaN	8.50602	10.7674	9.45424	14.3211	11.3749	7.55581	4.55458	NaN	5.96139	12.2163	NaN	3.27804	4.47942	6.71043	8.14542	NaN	NaN	NaN	2.07717	6.12684	10.6438	5.79237	8.17907	11.0307	6.69078	6.41387	4.0913	NaN	NaN	6.88376	NaN	NaN	NaN	6.32423	3.84657	4.91597	1.68809	3.23354	9.24644	2.38582	2.49192	NaN	5.1791	2.40407	4.24521	5.49414	NaN	NaN	NaN	NaN	9.56837	2.70962	6.25127	6.04053	5.7727	NaN	5.45997	NaN	7.88093	NaN	7.98654	NaN	NaN
6291	YMR224C	20.9427	14.5982	4.66667	7.62836	6.49602	9.47471	15.2332	1991.46	48.9042	13.0045	34.6096	33.0279	645.354	21.0658	22.2199	9.97663	7.54524	4.88592	9.36173	15.5066	27.9116	NaN	50.699	27.5682	49.8403	23.0909	58.9063	21.7296	33.3446	28.9395	19.5376	NaN	82.4235	79.9144	59.4283	NaN	48.9524	8.07276	NaN	NaN	NaN	NaN	NaN	98.6107	29.6641	95.2901	94.6991	29.806	39.6145	76.179	NaN	NaN	74.3964	NaN	NaN	NaN	38.5377	56.2931	18.4892	28.678	52.9049	NaN	76.6998	33.9176	64.6053	74.3736	46.5038	54.1629	39.164	35.4176	NaN	NaN	63.8209	74.3767	NaN	16.2595	23.8276	17.2399	33.9191	NaN	30.8523	NaN	38.3168	NaN	NaN	NaN	NaN
6292	YMR225C	101.048	70.013	7.49461	4.859	58.0294	69.2343	143.456	NaN	NaN	NaN	NaN	NaN	NaN	NaN	NaN	81.4654	NaN	69.4084	2.87598	117.289	2.84655	5.98833	6.29442	3.36292	13.9171	122.329	2.66988	10.4052	158.11	15.9628	NaN	NaN	NaN	NaN	70.2691	51.8931	9.65782	19.1764	26.2913	NaN	NaN	NaN	NaN	29.7493	70.5745	89.9347	69.1446	36.1863	37.1683	47.1927	39.1104	NaN	NaN	NaN	NaN	NaN	NaN	27.6177	46.4526	NaN	NaN	12.4455	NaN	42.4355	19.3138	NaN	NaN	20.4105	18.8614	23.7491	NaN	NaN	NaN	NaN	NaN	45.4796	34.4892	27.3864	47.535	NaN	38.1834	NaN	60.493	41.1298	35.9692	NaN	NaN
6293	YMR226C	2893.78	3112.69	2421.92	3040.64	3470.18	3404.61	3920.39	5228.95	4824.09	3436.95	4118.54	4185.69	3181.96	3130.41	2472.51	3279.09	3089.25	3241.95	3071.65	2460.84	2390.74	2734.29	2588.28	2452.31	3107.91	3462.96	2978.56	1680.08	1817.56	1480.16	1855.2	3676.79	3238.67	3638.31	2798.94	3470.38	3306.01	3318.97	2921.04	2588.29	1839.52	1340.89	2499.19	1815.33	1566.37	1626.93	1502.18	2075.09	1682.96	1711.05	1403.52	2785.39	2368.5	3470.59	3124.39	1414.98	2680.81	3204.02	3239.13	4971.71	5539.33	4843.25	4427.4	2420.9	2064.19	1995.45	2307.86	2343.72	2482.62	2453.57	2443.97	2684.23	2828.37	3841.05	3680.82	2281.67	2547.03	2525.37	2190.49	801.879	2113.07	642.676	2007.69	452.795	1349.04	261.901	476.785
6294	YMR227C	42.3458	48.1891	53.925	50.7344	62.1005	59.4854	66.0793	119.659	103.195	83.0616	113.067	118.672	121.558	133.393	61.849	71.062	50.4155	57.5851	88.838	48.0975	54.7329	58.0556	45.8817	59.4681	42.0382	50.2596	51.3603	39.0836	49.2242	57.885	58.5937	64.2433	85.0972	43.1971	74.6485	66.7106	48.9626	67.9927	58.9691	114.416	112.521	112.247	87.1496	40.005	39.8633	38.9762	41.1864	35.1665	52.1885	44.1749	48.8934	90.1638	88.0774	104.27	80.3327	84.7589	45.7263	29.1737	51.2297	61.0275	89.447	77.7206	69.0072	60.1896	59.9455	85.2289	65.066	52.5589	70.91	41.4943	68.4585	223.28	96.4078	154.547	120.665	44.9816	48.1829	51.6644	58.2013	42.3153	54.969	33.926	39.6279	66.6456	47.8619	47.2805	45.2684
6295	YMR228W	18.3434	13.4913	19.1902	18.1533	22.0421	14.074	21.6441	NaN	21.8386	20.5038	15.4044	NaN	NaN	NaN	NaN	9.01206	6.27661	15.2777	16.2976	13.1029	14.09	17.7237	20.5633	24.89	17.7017	26.1807	29.3123	27.2859	33.9772	29.7974	43.1474	NaN	NaN	20.3183	11.4121	16.0362	20.0921	22.794	18.829	23.4963	NaN	NaN	14.4778	46.0038	40.6025	52.3741	54.5339	38.0725	51.7152	46.6769	30.1237	NaN	NaN	NaN	19.8188	NaN	42.8133	24.4666	17.3489	12.5447	19.7457	20.7169	13.2457	17.5176	NaN	16.892	12.0897	NaN	5.8291	15.3823	NaN	NaN	NaN	NaN	14.3507	15.9543	17.7552	16.5803	17.8744	50.9389	20.3426	23.0968	19.4611	NaN	22.9456	NaN	38.8853
6296	YMR229C	600.581	563.634	585.677	556.426	572.653	571.219	588.956	391.93	308.829	335.582	329.389	296.069	318.304	286.972	340.211	463.974	523.149	580.718	524.63	407.416	400.143	417.739	390.798	329.493	337.266	355.5	327.355	762.559	787.332	698.103	686.367	447.75	448.576	400.691	466.826	342.339	381.632	386.576	390.96	402.034	437.852	434.361	410.767	507.162	758.052	662.997	683.018	459.751	470.868	497.748	413.699	354.115	364.678	307.885	286.432	527.357	535.231	526.806	546.419	358.7	371.618	345.832	375.216	531.815	527.881	523.119	518.831	547.403	571.548	568.568	569.004	439.072	367.267	313.459	329.35	501.142	464.36	520.416	525.932	653.89	563.089	600.831	564.412	407.437	527.756	616.386	575.085
6299	YMR231W	70.1697	55.8554	76.8177	63.2123	90.0545	75.8977	80.8477	91.6181	140.77	121.549	103.112	110.44	138.315	121.052	123.704	66.8134	66.0442	82.63	77.9861	64.827	76.3123	75.8852	75.6896	88.8729	73.2233	66.8589	78.5736	84.2273	70.9566	82.6588	91.5236	87.7479	100.057	116.381	81.9311	70.2932	77.9604	58.4974	72.7523	105.524	67.1046	88.1631	78.2527	55.7738	70.5065	66.7663	75.0691	67.1924	55.5667	52.7472	33.2496	76.6932	76.203	95.6721	112.313	147.483	108.863	83.7712	80.2831	83.8452	90.488	77.2257	89.9308	82.877	79.1951	86.7602	80.0769	96.4435	74.1383	85.6027	86.849	68.3319	110.315	76.0305	99.9987	61.4577	57.0072	69.6732	62.5281	102.455	50.6296	69.1655	62.6511	91.697	76.299	103.106	105.853
6301	YMR233W	61.2632	98.9485	27.1262	29.7553	47.0419	54.1606	84.5825	63.1046	58.2299	71.7431	73.7394	73.4842	67.292	72.0808	72.2828	71.484	68.9489	58.8395	63.5259	50.1381	42.0237	46.2617	43.5836	64.8276	36.9836	33.1305	37.3786	30.6312	56.3671	41.6819	60.7081	34.679	35.0873	38.929	40.0066	32.4575	33.7657	34.3058	35.9702	84.1636	36.5981	43.0725	33.8406	51.2338	45.8248	47.0588	46.9708	53.3222	41.3295	29.7627	35.8369	81.6851	75.7053	59.9961	67.9727	149.959	79.1927	58.5145	76.3185	51.6832	62.9401	48.9334	67.5041	72.8499	71.8271	95.6803	46.8546	44.6105	53.35	57.9871	64.8563	NaN	60.3557	29.3058	47.8183	65.5879	58.8156	54.5254	67.8851	143.945	39.6221	55.5785	40.1692	27.4695	49.719	79.0898	112.099
6303	YMR235C	998.626	871.422	989.118	955.839	552.683	561.47	646.215	351.372	624.097	520.562	511.276	600.812	637.243	465.719	636.772	603.155	534.69	652.57	554.291	869.256	842.098	925.18	831.479	751.433	854.383	854.687	861.965	1291.58	1367.54	1196.59	1257.8	500.274	423.582	447.606	419.495	530.361	605.489	697.654	541.293	504.436	502.041	516.588	425.395	1076.94	1307.95	1095.97	1305.55	1300.03	1251.69	1069.34	1043.88	432.648	468.109	316.089	315.892	362.045	594.418	656.264	544.868	360.685	434.148	427.905	403.124	592.509	580.1	583.143	536.645	493.987	503.199	615.022	592.097	493.401	446.733	284.955	350.928	653.521	708.903	731.799	699.347	800.076	962.989	799.657	891.71	644.173	767.714	801.583	737.167
6305	YMR237W	173.389	157.259	179.131	189.949	166.791	162.104	160.273	125.611	163.856	135.92	163.988	160.643	169.342	194.241	252.551	130.328	139.274	136.638	115.644	148.819	156.877	157.771	150.941	130.936	148.95	165.61	166.648	173.042	147.057	142.677	175.218	173.515	125.537	213.088	181.81	128.727	108.6	111.079	98.8647	122.955	116.328	104.949	117.787	111.91	138.365	134.565	108.52	150.131	112.732	110.748	100.667	120.922	157.3	117.089	121.905	90.8268	151.801	205.579	134.882	116.491	147.702	160.976	140.13	125.456	125.196	119.579	136.015	108.924	128.813	157.961	210.228	165.188	114.757	159.155	93.5006	105.378	127.958	141.152	115.897	85.3766	109.885	67.5161	127.161	177.867	150.734	128.946	111.563
6306	YMR238W	107.852	116.644	118.567	129.016	73.968	104.752	60.7801	125.843	301.273	182.773	316.196	332.664	293.288	379.311	258.622	71.1698	90.0922	47.2489	87.8797	55.3026	88.5138	65.6237	74.0718	70.1124	55.2566	87.0069	126.429	43.1228	43.0472	35.2917	51.5426	139.338	171.687	262.821	207.183	92.4699	100.57	114.936	125.428	198.367	373.989	241.054	139.017	62.8206	14.0051	30.3291	36.1076	45.2532	45.2093	47.7442	60.0886	40.2358	84.9041	69.2352	71.0695	389.005	58.1617	40.0978	47.601	87.4244	69.442	120.269	97.3808	85.3997	87.0962	65.2172	150.925	88.1195	106.661	63.9675	86.1052	268.377	304.048	121.873	180.87	72.7638	63.5555	81.7653	97.077	126.329	74.8613	131.19	73.2858	129.716	66.7823	214.876	82.2971
6307	YMR239C	21.0915	27.1237	23.6685	17.8558	32.3408	19.5197	31.0639	38.9991	29.2028	20.5697	16.7475	25.6031	38.5204	41.5367	16.4062	24.4799	26.0044	23.3417	32.4042	27.6377	27.4521	29.9352	24.2543	22.8031	25.659	39.2307	27.2214	26.5888	39.4611	32.5316	33.2912	44.969	38.1287	25.4288	27.8866	10.945	14.006	22.1831	22.8682	17.3475	32.4748	26.0418	18.1211	30.9284	30.2778	30.5388	35.52	40.4901	25.6256	27.4589	33.9022	22.4391	38.5169	34.0405	18.4836	54.5181	28.0284	18.4294	26.6162	17.5397	22.9294	15.5051	26.6848	27.0564	23.9012	24.7542	19.999	24.3456	19.8602	21.4457	21.3293	96.9913	47.5836	18.2625	18.2781	18.5819	14.663	20.6713	18.2908	13.6543	34.8438	28.0437	23.5128	29.5895	19.7633	22.3028	19.3535
6308	YMR240C	31.8087	25.9807	27.2102	23.5229	36.3827	30.6263	35.7159	NaN	40.5699	29.7813	43.71	62.4953	46.838	40.7355	37.1853	16.9442	28.3288	21.1786	38.466	30.3205	31.3468	25.0187	25.5592	36.9422	22.7821	32.7575	28.9451	34.7437	29.0742	26.436	32.402	38.7847	22.569	53.021	38.3704	30.6761	26.7041	21.379	34.1472	31.7729	42.2479	40.571	27.5506	36.5403	30.7831	36.9519	39.441	29.1054	36.0858	35.2897	42.4495	NaN	31.3952	NaN	NaN	NaN	27.8559	33.3973	31.5674	36.5867	40.2151	27.9689	33.7491	23.8067	29.6255	22.7132	32.1229	28.0135	21.2289	23.539	34.7083	NaN	NaN	29.4344	27.1719	26.334	33.1516	26.611	21.076	29.6468	23.2222	37.4314	18.7898	NaN	30.5775	41.6647	31.4645
6309	YMR241W	636.018	658.601	642.389	583.757	601.94	743.462	621.842	355.218	416.079	390.009	372.811	278.898	353.219	451.999	413.047	493.486	595.896	496.152	504.087	759.684	686.77	721.005	788.25	799.562	717.676	575.203	525.481	691.386	660.182	775.735	653.531	363.551	349.923	266.753	309.398	544.55	613.299	544.37	691.328	349.711	277.54	344.914	488.199	486.771	476.16	482.136	507.284	458.155	452.003	506.439	411.801	404.252	349.815	434.379	346.139	520.934	443.223	742.708	578.934	302.091	415.043	380.385	313.769	438.778	473.693	427.847	289.689	392.188	437.93	466.209	252.88	369.359	252.577	347.766	247.071	587.835	650.121	558.396	624.377	523.68	484.556	988.603	742.69	169.929	513.508	453.27	419.559
6310;7271	YMR242C;YOR312C	3174.83	2833.49	2663.79	2346.18	1791.27	1824.65	1600.68	1377.56	2668.88	2997.59	2830.9	3022.67	2457.96	2428.8	3120.29	2674.09	2613.02	2950.16	3419.79	2790.55	2704.65	2872.35	3301.15	3327.58	3036.24	2826.55	2893.39	7514.72	7294.56	7391.16	8128.3	2744.94	2315.06	2154.08	2462.26	4697.38	5474.39	4889.6	5347.77	3198.84	3400.47	3414.31	4702.95	15353.6	11155.5	11985.1	9487.3	18084.2	14661.1	14468.3	23082.3	1906.17	1841.96	1679.14	1601.83	1807.31	1648.96	2821.44	1999.35	1585.24	1876.79	1751.72	2166.29	2804.46	2538.29	2466.06	2147.23	3176.48	3142.53	4126.35	3085.48	1765.8	2985.12	2995.32	3740.85	2764.01	2472.94	2185.09	2212.19	1122.92	2587.85	1612.51	2847.99	2415.89	2580.16	1918.65	1285.72
6312	YMR243C	236.223	192.469	267.367	169.082	351.207	194.165	324.176	359.481	306.681	226.85	229.269	460.056	347.784	341.115	309.543	269.395	446.838	327.937	337.766	379.531	343.064	373.731	286.166	346.099	341.527	338.464	422.1	510.173	794.253	619.511	548.744	311.528	376.806	250.992	306.376	332.661	262.211	295.049	348.216	291.386	176.941	184.034	336.27	369.865	539.574	537.274	454.793	631.681	548.24	376.881	274.304	171.443	159.347	185.135	192.45	206.203	246.765	252.182	266.225	176.389	180.856	173.874	245.96	325.386	319.531	367.468	214.619	402.329	269.883	229.918	261.324	289.257	130.844	208.364	241.706	266.195	231.556	202.111	201.155	319.946	367.981	171.802	351.529	184.817	176.907	85.0011	105.699
6313	YMR244C A_NumOfGenes_2	250.272	215.436	264.194	276.487	288.678	269.979	252.876	515.447	1076.69	890.705	983.385	784.716	723.486	924.087	1014.66	331.567	230.893	184.667	283.019	151.724	173.664	153.114	244.823	200.8	213.387	210.298	263.755	126.747	114.816	145.042	122.118	433.288	642.662	606.775	576.007	205.414	173.699	146.126	192.912	390.856	572.876	318.253	259.863	135.01	164.861	141.198	153.263	137.753	103.061	106.403	129.436	670.746	474.782	542.37	515.878	442.417	320.448	270.302	270.17	406.362	452.174	600.568	400.247	203.767	193.086	224.051	245.673	238.274	271.258	264.606	313.678	827.882	562.308	480.073	546.921	204.398	215.512	154.834	189.189	138.13	143.118	152.418	143.937	1098.8	239.396	283	214.954
6315	YMR246W	935.43	1115.21	965.126	907.609	702.25	861.655	863.53	755.738	773.72	881.556	566.143	861.616	786.529	701.014	975.414	876.732	893.937	1198.49	881.845	938.061	1054.73	1113.24	1113.33	758.757	987.367	970.593	1154.6	1152.4	1184.73	1225.88	1388.63	679.464	750.403	756.488	635.783	1036.08	1092.7	983.311	756.724	573.697	469.621	517.17	635.301	1514.26	1599.74	1751.56	1464.03	1829.2	1961.52	1664.22	1641.47	653.578	763.193	682.843	568.294	745.341	879.08	789.572	778.013	685.285	505.352	580.165	623.718	955.857	667.3	558.523	1199.68	596.146	796.679	772.108	821.197	533.44	603.969	607.888	574.506	611.685	528.313	664.879	645.505	549.987	750.542	511.707	926.909	837.024	1034.42	742.898	694.85
6316	YMR247C	56.472	65.4169	55.7453	66.1217	78.0544	66.5243	80.9194	86.0549	123.503	112.571	110.603	127.645	111.524	99.4151	117.544	77.3384	75.1853	65.3583	82.7898	64.0825	47.8073	55.2713	63.3413	45.6637	66.9604	62.1919	52.7229	83.0678	84.2097	82.4267	88.0504	78.6515	89.6212	77.1658	86.5681	65.2744	60.5587	65.42	67.3534	62.632	54.0029	136.258	61.5739	78.6914	97.6928	99.766	94.6524	85.5657	77.3076	68.8986	64.4199	93.9526	72.4096	69.2448	51.6101	61.4781	90.3134	72.5548	59.0999	68.431	83.5487	55.9672	73.4914	65.9662	56.8452	51.1974	67.5328	76.6876	63.2462	78.7757	123.572	139.728	82.4081	67.4591	69.9827	72.3585	71.2157	72.0804	66.5375	87.1941	61.4857	108.913	58.8033	75.1063	76.8114	73.7174	77.1235
6318	YMR250W	1080.34	1058.16	1237.93	1197.39	1413.16	1238.47	1399.98	935.121	1423.49	1632.27	1294.22	1157.3	1263.57	1331.72	1872.47	910.549	874.312	932.7	979.8	802.608	844.169	735.897	883.105	676.979	652.49	647.323	675.215	415.262	369.895	424.708	372.948	1858.54	1602.02	1656.1	1866.5	3166.62	3149.3	2984.48	3247.19	3067.11	3148.75	3173.9	3759.77	864.737	1298.59	996.32	948.972	932.16	836.8	771.048	649.838	1532.09	1417.95	1271.1	1432.93	1150.77	1605.28	1521.34	1566.66	1945.83	1741.04	1680.42	1805.9	1847.48	1584.21	1344.02	1506.33	1760.14	1579.2	1774.68	2176.3	2624.58	3338.71	2521.94	2954.96	2552.34	2383.71	2420.23	2424.32	857.178	619.799	638.842	592.323	1266.1	1113.64	1189.26	1025.01
6319	YMR251W	20.8599	NaN	9.48797	11.7652	39.5037	43.3574	33.1247	64.6386	100.84	90.2575	99.0027	64.2041	107.431	105.152	163.867	47.674	60.7746	52.8706	75.0534	21.677	17.1337	18.9119	11.9467	41.7085	11.5178	NaN	NaN	NaN	NaN	NaN	NaN	NaN	NaN	12.1054	NaN	19.579	16.6919	NaN	NaN	40.4268	14.8767	40.9733	28.8469	NaN	NaN	NaN	NaN	51.2248	NaN	NaN	NaN	66.9877	71.6589	112.988	94.4876	63.4956	57.3815	31.8912	39.0036	96.2224	104.841	83.5119	93.8571	90.411	72.0935	119.766	90.9825	116.291	101.93	87.4942	160.639	747.354	563.639	432.457	460.525	NaN	NaN	NaN	NaN	NaN	6.1537	NaN	30.5253	14.8652	21.3483	44.6358	61.4133
6320	YMR251W A	140.274	77.523	116.16	114.568	100.795	97.7162	95.0394	111.927	48.0636	78.5978	58.8408	63.9259	41.2408	50.4593	78.2924	97.7566	85.5943	78.9665	49.3762	130.478	164.218	158.678	129.215	169	135.646	212.47	201.834	62.2975	49.0633	57.1464	74.5897	29.8732	22.5214	31.2824	41.1623	255.351	207.614	183.206	210.41	18.3258	21.6192	9.46191	14.6392	147.671	63.6873	78.2029	95.2303	240.814	234.542	137.581	300.792	32.8904	55.4677	70.9817	57.715	43.007	64.7739	87.0557	46.8549	74.4804	83.5512	90.6713	66.5021	62.4437	53.9305	81.033	61.7161	80.9196	53.2051	87.0934	123.343	NaN	31.4902	25.2849	15.0554	143.57	141.792	124.843	185.4	48.5608	70.3162	48.2124	58.3063	143.948	58.2702	64.1073	63.8696
6322	YMR253C	46.1279	42.7645	68.0285	56.4831	82.1466	57.8888	57.0925	112.419	82.7601	70.5802	92.531	82.201	115.377	96.3373	68.2467	64.5719	44.8575	46.9864	54.7911	17.4684	72.0944	71.2072	48.4534	95.8237	72.2886	94.4387	53.0361	21.1557	22.4504	21.6011	16.914	24.8482	27.1325	43.4854	34.7914	57.7041	41.6432	76.2541	51.0094	64.01	61.5042	67.8172	40.4771	15.7368	26.5248	30.4765	25.0722	18.4923	21.1122	23.4694	20.3048	35.4925	22.3463	34.2335	41.1009	116.19	54.1373	39.3685	49.7048	26.083	37.3752	37.4793	35.3323	55.7958	48.1858	61.4973	43.5204	47.1824	55.2948	37.4884	53.0107	127.752	61.094	74.4499	72.8013	59.1452	65.8996	65.4702	40.5392	87.2324	41.1167	65.4763	36.8971	26.6995	33.1556	35.4587	40.9469
6327	YMR258C	49.7656	55.4537	49.5734	47.3766	69.5541	71.2324	64.8588	57.03	39.2206	42.9195	46.5727	36.0651	45.7718	45.8699	39.9911	56.4278	58.4016	51.791	59.7439	60.7263	56.5495	56.4386	58.5184	66.6349	60.3891	60.7029	63.395	37.3584	36.4156	37.214	37.7319	47.0734	48.7284	47.0287	49.8787	61.4324	56.5313	55.8269	52.6359	70.5699	79.9232	59.6932	63.3405	26.037	39.0612	40.3052	40.654	36.0646	32.0231	29.8685	33.2893	77.1155	75.757	58.0173	73.1885	89.9507	53.5517	46.6711	63.926	56.2169	58.3637	58.8724	58.5084	55.5196	50.9568	49.7414	51.8446	65.6963	58.7237	59.6483	64.3908	58.8797	69.1166	69.7065	67.48	57.6962	58.5349	57.0609	48.7111	59.6012	45.9119	51.7513	44.7584	54.6499	52.8606	66.5878	54.8403
6328	YMR259C	34.7163	51.0303	30.6451	37.981	35.7666	21.3722	29.6183	35.783	38.7749	43.8048	48.7579	43.7861	46.9345	40.4624	38.9434	28.5094	24.4942	30.9687	31.9341	39.0205	35.3384	37.6983	33.3957	24.845	37.1617	36.0741	34.8899	52.8937	51.2635	50.6462	56.4214	24.9992	26.6907	28.6173	25.0387	34.7972	24.8736	30.412	31.0622	34.4328	35.6315	18.1829	24.2287	53.3826	69.7088	58.0117	67.718	59.5584	62.7144	59.2148	48.5636	29.8846	37.4497	25.4057	30.6979	NaN	40.4996	44.8552	37.8122	27.5131	33.2399	27.0187	30.0672	37.7133	24.3887	33.7926	35.7956	29.4298	31.8014	29.661	47.2249	123.215	37.6861	27.6653	29.611	21.5106	20.3758	26.6606	20.9145	82.3614	36.3403	43.2961	29.8248	32.6565	44.2391	73.3505	72.4929
6329	YMR260C	710.511	884.175	774.786	874.274	351.125	382.612	448.822	144.072	909.778	687.297	632.949	243.187	554.124	274.426	673.465	356.88	525.409	600.545	589.936	912.869	882.778	935.207	958.97	995.092	1064.72	908.08	865.709	1368.07	1393.03	1331.1	1842.64	266.079	443.562	435.654	364.793	475.537	479.787	514.424	522.068	182.469	198.36	163.157	123.368	2110.7	1636.55	2657.02	2866.92	1756.31	2048.34	1988.27	2168.97	395.204	266.656	210.445	292.322	142.029	465.145	340.402	386.393	262.93	271.561	302.234	403.679	416.176	322.204	322.416	426.715	290.923	316.08	306.942	308.615	185.25	130.741	138.785	161.385	391.28	419.048	426.504	626.682	680.159	675.415	839	701.403	438.669	634.109	1074.96	1116.86
6330	YMR261C	386.137	401.328	405.93	367.834	356.841	357.098	341.707	436.314	870.459	877.063	818.646	759.624	811.133	887.581	858.629	300.723	327.524	302.718	295.704	408.085	378.869	355.079	399.052	382.762	330.112	331.344	339.203	344.436	370.322	332.504	355.405	520.251	437.456	542.682	492.647	367.846	340.87	372.72	366.221	530.313	576.33	684.405	532.192	221.729	256.727	293.845	248.92	216.27	219.354	208.692	200.35	543.141	644.939	515.136	591.993	661.212	319.888	307.779	361.062	354.647	376.143	406.988	334.086	340.196	314.729	279.029	338.394	310.257	286.001	278.727	336.013	528.313	429.557	461.242	414.798	430.832	447.503	436.521	446.017	361.866	324.277	452.871	354.274	506.581	316.44	395.921	392.263
6331	YMR262W	27.755	30.4428	30.1468	31.8572	36.8175	37.7468	44.1903	62.9917	108.331	89.9545	103.947	134.163	132.074	127.25	72.9229	41.725	45.0132	39.9402	32.8151	32.7161	34.6624	29.0582	23.7045	29.8044	25.7206	28.9554	35.1201	28.7646	28.8988	34.0475	34.9998	52.7351	52.34	53.7597	54.9818	31.9743	38.2084	22.8436	28.1931	54.0208	59.3991	55.5069	45.8202	39.7602	25.7788	28.1545	32.2051	33.4274	39.8099	32.4106	49.1297	85.2891	65.1835	82.1237	73.6372	77.8912	28.2318	32.7529	30.6131	39.2225	56.274	48.9419	41.1837	37.2512	34.5793	41.7924	33.6788	47.6826	38.1401	37.6902	50.7523	87.1436	59.4911	66.7978	75.2856	37.7157	33.136	40.2652	37.8922	33.5165	29.9228	33.6959	26.2195	55.3562	30.3596	31.8426	44.1031
6332	YMR263W	9.78196	22.4267	16.7639	16.11	NaN	11.0235	NaN	NaN	20.8286	22.2344	55.2675	34.4128	27.7033	33.1126	26.3321	9.44422	3.59605	13.0032	9.92946	12.0571	14.9454	25.1786	18.2597	8.80357	17.0734	10.4765	16.38	24.2049	20.2144	23.3242	27.7534	NaN	30.8813	NaN	NaN	NaN	16.8522	12.7854	8.69896	23.9698	NaN	NaN	22.7187	35.9491	19.2327	29.6604	18.2536	20.9237	26.401	31.371	22.0503	NaN	NaN	NaN	NaN	NaN	NaN	11.1506	NaN	12.9005	NaN	NaN	NaN	11.5636	NaN	13.96	15.2865	8.80497	NaN	7.4801	NaN	NaN	NaN	NaN	NaN	8.73909	19.2486	6.50481	14.3506	NaN	17.8048	NaN	5.76495	21.6851	10.2651	NaN	NaN
6333	YMR264W	15.8091	NaN	10.2496	NaN	NaN	NaN	NaN	NaN	NaN	NaN	NaN	NaN	NaN	NaN	NaN	NaN	NaN	NaN	NaN	27.205	12.2881	NaN	NaN	NaN	NaN	3.98831	NaN	12.7632	8.87362	14.2265	12.125	NaN	NaN	NaN	NaN	NaN	NaN	7.22117	NaN	NaN	NaN	NaN	3.91641	27.1839	8.91223	10.7629	19.7899	13.873	39.9525	7.74154	149.223	NaN	NaN	NaN	NaN	NaN	21.0071	NaN	NaN	NaN	NaN	NaN	NaN	NaN	NaN	NaN	NaN	NaN	NaN	NaN	NaN	NaN	NaN	NaN	NaN	NaN	NaN	10.7965	NaN	17.0358	21.8793	NaN	NaN	NaN	NaN	NaN	NaN
6334	YMR265C	12.605	NaN	NaN	NaN	NaN	NaN	NaN	NaN	19.1914	15.9209	NaN	40.3119	17.488	29.712	17.4576	NaN	NaN	NaN	NaN	12.7564	9.81729	17.6018	15.6654	NaN	8.48411	23.8527	8.07889	NaN	12.157	NaN	NaN	15.0643	NaN	23.5071	20.4825	NaN	NaN	NaN	223.073	NaN	NaN	NaN	NaN	NaN	NaN	NaN	13.8396	NaN	NaN	NaN	NaN	NaN	NaN	NaN	NaN	NaN	NaN	3.53981	NaN	13.1996	9.2579	14.5966	19.9433	NaN	NaN	NaN	NaN	NaN	NaN	15.0865	NaN	NaN	NaN	NaN	9.23505	NaN	NaN	NaN	NaN	NaN	NaN	NaN	NaN	NaN	NaN	NaN	NaN
6335	YMR266W	24.1403	11.6928	33.911	15.2592	14.3772	6.94965	13.5342	NaN	18.9555	6.19534	15.8935	20.3285	36.7026	14.3674	33.2548	20.5757	25.2632	NaN	23.0567	38.766	37.6853	29.9876	35.5121	28.944	30.4496	33.9318	37.0412	24.7455	28.3914	21.3944	24.6387	NaN	38.1335	22.5437	17.5197	NaN	NaN	20.5123	NaN	28.3866	14.7968	17.5864	NaN	16.9353	24.725	19.9514	16.7954	20.4818	32.8434	10.344	21.1483	NaN	37.1317	54.1089	35.1316	72.6308	48.246	23.351	25.2967	27.1463	22.8331	26.752	24.5964	34.814	24.55	27.9124	22.908	29.7556	20.0432	21.5704	22.7481	NaN	NaN	NaN	NaN	17.845	16.0331	14.0907	NaN	NaN	19.1262	NaN	23.7527	28.2249	10.5095	60.6774	11.3158
6336	YMR267W	106.832	124.762	127.06	141.393	82.7757	80.6727	91.5837	74.1648	89.6385	92.9656	88.7291	76.622	85.4589	71.1672	82.8872	119.138	114.515	122.784	114.567	42.8897	46.5106	32.4831	38.9944	59.5101	33.589	38.2308	44.3388	43.5395	43.0501	44.6721	45.1219	66.5636	73.564	64.5821	47.1945	61.0919	74.2561	60.4007	44.9828	94.5561	61.3787	73.3009	53.0271	44.7483	36.6965	31.9675	40.3691	52.8203	30.7966	28.0405	49.4054	157.198	144.015	136.673	157.161	97.6666	97.1054	72.3639	77.4131	119.994	129.086	95.9088	130.146	97.0836	108.255	109.734	103.115	110.904	112.449	103.281	103.611	166.645	93.5535	104.064	91.2095	122.04	126.17	140.302	117.955	161.715	123.444	138.663	124.557	100.174	77.8808	96.6012	125.961
6337	YMR268C	9.26671	14.123	15.7275	19.1355	28.1103	16.2517	28.7812	38.6304	24.0289	27.8299	28.0126	23.1876	26.0344	16.9191	11.8759	22.805	36.7893	21.9202	26.6588	23.4877	20.4394	20.3505	24.143	30.0447	17.1576	21.3858	15.4999	29.2977	26.0201	25.5402	15.2609	33.4288	53.952	25.514	29.4635	8.79806	8.61395	20.0381	9.54521	31.0436	32.9436	30.2222	15.5805	15.296	NaN	11.9054	18.4155	NaN	14.0376	16.2557	12.9837	42.1482	43.8405	22.372	23.705	NaN	23.3921	15.7948	17.0077	14.4908	13.095	27.5998	16.109	21.0314	18.3599	43.0693	29.8738	28.8413	25.0618	NaN	31.442	33.6937	NaN	33.0311	18.5057	14.732	16.5457	19.6947	23.1096	25.3118	17.9722	NaN	15.6328	9.4956	18.5695	NaN	NaN
6338	YMR269W	14.877	5.56631	11.0566	11.7104	16.1655	10.6905	14.3999	7.6676	22.7253	16.674	11.618	14.1255	14.8194	9.28089	14.9839	5.09548	9.45606	11.6384	13.2703	11.9225	9.3592	9.00058	15.4934	6.38593	10.752	11.3855	11.3158	16.0924	23.5457	14.9572	12.658	10.9031	13.9925	11.6652	8.25592	NaN	3.92099	NaN	13.0019	NaN	23.2799	NaN	6.00824	22.206	12.3729	14.2858	17.8086	3.43115	8.35973	17.9237	8.65658	NaN	11.6202	7.74896	7.9606	NaN	NaN	12.2967	9.73453	6.71981	21.4758	9.15758	12.5515	14.8662	9.75963	1.14212	7.21266	18.5648	13.7995	13.5733	17.1479	NaN	NaN	8.28316	14.3277	7.12347	5.2751	6.50483	10.0152	9.61917	10.1924	24.3852	9.6183	22.4654	11.7542	22.021	18.4033
6340	YMR271C	144.459	137.729	116.535	168.039	206.673	246.292	178.269	230.456	244.539	242.73	197.364	232.594	260.325	211.967	252.745	157.782	149.755	148.24	168.042	166.346	151.333	170.73	146.55	182.835	166.767	178.795	149.413	214.298	212.634	218.393	240.67	422.367	408.241	394.187	415.214	503.755	461.023	556.804	616.262	448.685	428.757	493.068	530.875	146.45	168.379	146.746	139.93	203.012	157.205	111.564	174.467	176.086	159.906	192.818	180.22	356.216	219.847	187.688	250.905	191.067	186.269	186.61	204.748	171.608	227.335	190.576	209.789	178.337	178.14	144.371	144.194	464.412	329.321	333.725	325.791	168.943	172.419	170.54	171.207	147.364	137.11	141.057	173.338	223.6	120.207	126.686	114.979
6341	YMR272C_NumOfGenes_2	79.6902	38.0019	45.7458	64.0957	64.9997	85.4181	78.2573	173.661	55.5231	31.9449	56.9249	60.9131	65.2914	77.7566	34.0724	77.6018	79.222	75.7627	107.09	120.317	128.157	128.277	118.458	73.1107	102.019	131.58	105.739	61.1896	92.2934	72.8215	85.3267	115.872	120.84	145.48	117.25	39.1164	28.0736	44.8765	29.8051	67.2619	41.0518	65.1485	62.7796	73.8651	90.1161	65.2458	92.6989	74.8402	94.9452	78.4268	83.6384	143.296	88.3696	312.012	214.42	266.509	48.0053	44.9845	45.059	79.1907	65.1736	82.7301	103.148	49.8871	63.7071	86.8701	78.6474	69.5187	79.4373	57.413	78.57	156.613	56.5015	66.9275	72.3333	43.9297	50.2992	36.0033	46.3665	61.8857	57.7115	77.2439	47.6078	143.053	91.1219	80.6627	49.5721
6343	YMR273C	58.6807	85.6776	69.0381	69.6464	71.1629	62.8201	75.5923	150.923	298.092	208.346	304.678	319.803	283.88	270.739	203.216	91.0467	57.3493	61.3567	54.5633	94.9247	91.9522	95.7548	88.9237	63.374	75.7523	91.5899	100.472	51.6262	66.5494	62.3904	44.7199	118.45	149.082	145.951	124.216	111.505	95.7489	51.5731	79.6178	151.237	119.941	172.214	87.0092	41.6766	36.3285	49.6736	48.8785	34.3127	43.5489	33.0089	43.2731	219.985	160.435	132.831	159.845	231.355	73.7544	38.0828	60.2964	132.227	135.751	107.518	81.3181	69.4864	67.0203	87.1486	84.3859	89.2328	77.9151	69.6148	115.412	285.578	232.697	162.411	131.902	54.7674	72.1385	71.9533	45.0168	70.6839	53.1798	103.868	47.092	107.052	45.2816	94.808	71.3826
6345	YMR275C	34.257	21.1115	26.2584	32.0222	37.721	27.3535	28.1761	33.3011	39.9206	39.4118	36.2691	44.2217	42.6507	34.6019	41.571	42.2354	42.6794	33.1188	41.1034	27.5343	34.4488	38.5167	30.0853	34.9519	25.582	31.6014	22.8996	57.7459	50.578	47.4767	41.5698	22.6444	24.4229	26.4155	21.1719	29.3682	41.7857	27.7394	33.8489	36.9455	66.5868	65.0674	38.8754	47.1627	46.8214	38.6403	61.341	64.2459	41.5317	42.5919	51.4161	23.5376	32.5576	21.2076	16.8995	30.0323	22.1464	19.6117	30.2238	17.2213	23.4823	21.2769	23.4825	37.5362	37.0396	37.2141	35.8098	31.3279	13.8302	26.0055	29.6989	NaN	39.1296	20.2122	33.4172	37.0909	34.4648	29.1791	28.4015	49.9936	42.3332	42.8833	37.3935	24.5236	22.9299	51.4357	25.8061
6346	YMR276W	322.819	229.965	257.27	214.098	272.428	345.795	356.991	222.824	195.343	102.661	143.636	82.0025	90.7005	219.643	32.8212	255.908	281.746	288.557	309.223	191.137	250.44	241.859	217.161	217.392	281.832	279.135	180.921	407.918	617.147	489.571	660.292	247.02	214.811	222.146	214.89	288.191	257.627	314.881	311.576	215.739	234.739	266.507	243.229	639.797	324.548	366.052	445.41	656.893	711.292	654.4	568.699	233.406	222.257	232.302	204.261	166.824	207.068	185.458	313.11	304.749	251.827	212.492	297.354	288.29	230.021	245.096	176.125	292.401	279.962	251.396	195.773	201.412	271.071	200.113	257.649	348.347	279.18	348.767	319.682	101.708	280.728	296.616	281.093	108.133	322.246	273.051	227.868
6347	YMR277W	47.9782	62.9941	72.2885	59.6884	112.388	93.1113	92.8524	136.153	107.556	117.079	148.729	180.901	159.286	166.86	94.2652	80.6523	68.2428	96.3011	75.1965	59.0798	63.2846	70.1978	58.6074	54.6338	54.3495	76.2181	81.3967	57.5368	59.8197	50.9142	43.6471	111.12	92.5588	123.497	121.286	56.6178	47.5321	48.7716	54.7679	100.045	119.778	86.2342	78.1277	35.9589	54.6604	56.9103	67.5269	43.0693	53.0096	40.1248	41.0144	158.726	180.707	163.128	212.586	204.914	73.7086	61.3211	90.738	144.348	133.053	109.935	149.052	87.9252	88.8828	96.3702	72.7939	111.44	80.613	88.3013	77.6307	154.693	143.711	150.455	147.511	73.9906	72.3573	77.7556	60.6244	67.8828	56.2337	105.086	50.8846	185.84	60.4343	88.5139	70.3667
6348	YMR278W	40.0509	41.2594	42.5455	48.3711	47.1121	58.4664	48.9814	36.5578	97.7068	65.2569	102.897	67.3459	64.257	102.884	63.5987	45.9239	49.3948	50.8945	45.8019	39.5107	41.1715	39.5009	46.0765	41.3319	31.2416	43.164	44.8506	62.8115	59.4012	63.5053	69.2574	47.3495	54.6735	52.7742	59.1456	96.7983	102.592	98.2328	94.9104	59.7492	133.359	130.476	122.717	75.8336	91.5198	77.2505	79.6844	78.5324	69.3174	82.5435	63.5866	38.4849	70.4089	35.8391	38.1822	99.7011	48.7736	47.139	49.1584	33.8666	27.0131	42.396	48.7759	51.3617	43.3834	45.6495	43.6046	38.12	37.8362	37.5967	50.8634	91.8066	54.0868	45.1234	45.7348	47.2924	42.7129	43.1774	46.8578	46.3872	47.6768	79.0075	61.2075	41.172	82.5162	87.3587	85.6668
6350	YMR280C	52.8635	52.5671	47.4684	60.802	41.1598	36.3095	50.7596	87.1315	32.3843	35.8121	37.8961	NaN	45.7789	26.7064	25.2605	44.6283	37.8229	37.7089	64.205	29.9747	44.3124	24.2784	29.5131	51.1631	42.5437	47.3701	41.4104	29.2266	32.8469	NaN	48.809	46.4833	46.0557	34.7202	35.8635	41.8311	46.1676	58.779	43.8873	73.5934	88.163	104.249	64.5026	NaN	26.9303	NaN	126.465	NaN	NaN	NaN	NaN	33.2475	44.999	44.8635	28.1794	NaN	32.4934	32.9244	45.5137	45.9281	47.9538	26.9068	41.7798	57.9732	29.9497	30.4466	46.7911	36.5578	24.1668	30.1061	NaN	NaN	31.175	26.0707	45.0041	40.6033	40.8579	39.6815	35.1328	81.47	39.809	56.0507	39.0327	52.3871	43.2044	63.5315	76.0588
6351	YMR281W	89.9586	75.2413	93.4372	62.6194	69.1994	69.3557	64.6621	61.3268	93.6061	114.347	72.5916	69.5954	102.357	129.171	51.9555	59.0048	65.1977	63.8858	69.0479	98.9044	87.7458	83.2892	100.82	82.8533	88.3028	96.3243	65.4218	68.8595	57.9096	54.8996	46.9349	77.9452	67.7329	78.9811	62.128	41.6368	48.1242	56.8015	64.2082	63.5296	59.036	70.0768	67.9987	43.9666	49.6108	32.5287	40.0829	43.9795	34.9214	30.5109	23.3435	40.1071	56.3901	32.8743	54.9706	96.4336	73.1026	42.8916	54.449	70.4034	65.1157	69.2669	80.996	50.6861	47.5422	33.5658	50.6524	63.2717	44.0244	59.3943	47.9767	79.052	47.3747	93.716	70.4395	73.9834	79.3213	53.3304	56.1764	56.1739	56.519	50.4205	50.0076	53.1983	58.2364	84.8817	61.8252
6352	YMR282C	27.4158	24.5155	30.5758	12.4609	39.7791	25.9299	21.9091	20.8682	33.0308	14.97	29.9224	41.3626	28.1525	36.1888	33.7069	18.2892	24.446	24.1031	21.9902	20.9183	23.7595	14.6293	24.6483	28.803	24.3517	30.4501	24.2217	17.284	17.0647	17.5337	16.8086	30.9736	22.5751	37.4097	32.3964	27.3042	18.0794	22.3581	22.6555	22.1535	19.3647	37.3592	22.0784	14.7941	10.3756	9.78806	15.9446	9.88655	26.4072	8.4656	20.441	34.7397	35.3457	13.4136	20.4087	43.1729	45.0344	24.1763	19.5138	33.2434	22.7682	24.8993	22.3465	21.4525	17.676	32.4284	13.8373	24.722	17.5147	23.2524	38.0025	NaN	23.8075	24.9015	7.11032	16.7592	14.2793	20.7674	21.1975	48.2584	24.8888	58.7632	20.7344	22.4535	12.9541	47.135	41.8486
6353	YMR283C	49.7962	7.01017	18.7612	9.55789	29.0359	25.6125	33.6149	NaN	76.628	40.5869	NaN	20.3989	11.6164	8.91514	10.0403	31.895	20.5695	26.0134	29.0101	26.6039	50.9161	44.4155	39.4378	19.4269	25.0355	28.4424	26.9582	19.8915	24.3047	18.4893	21.9487	23.3106	NaN	35.6334	NaN	NaN	26.6191	NaN	11.0682	51.1038	36.0578	48.6114	53.3474	NaN	NaN	NaN	NaN	NaN	NaN	NaN	NaN	41.2721	36.0018	29.9923	31.5753	NaN	31.4488	41.3568	32.5016	40.4838	41.278	33.934	18.8925	41.8713	30.4963	36.5101	35.3909	44.9924	24.3335	22.2578	18.822	NaN	NaN	38.276	40.3898	26.5571	40.3465	23.2548	38.1423	55.7709	23.6007	NaN	24.4322	NaN	40.3151	19.8142	12.1235
6354	YMR284W	33.5352	33.0026	27.5931	29.3526	50.6283	35.2437	43.3421	27.3821	73.4664	57.4736	46.9873	52.1905	44.4764	74.9538	68.8503	36.8446	33.639	41.4172	46.1952	35.1217	27.5372	26.6166	22.2229	26.3134	31.5735	35.0959	31.2666	28.5077	27.1432	25.042	26.6559	29.6324	44.4749	37.2609	34.3221	44.151	49.1807	44.0853	35.5616	48.1013	53.1692	68.1251	44.0404	23.1875	26.2246	29.9972	29.1173	26.9342	19.342	18.1878	23.7222	52.5326	38.5257	36.7674	32.1765	47.268	40.5924	28.2878	44.5826	37.5105	50.8956	40.3503	51.7314	58.0493	45.3595	45.0246	47.478	47.2668	45.4183	31.8249	34.1252	110.058	61.6246	54.2557	67.3107	48.1005	42.8332	41.3568	52.027	46.6532	24.5567	27.5927	26.4184	50.8737	33.209	36.9319	40.4178
6355	YMR285C	42.4543	45.7807	44.8702	53.7463	42.7537	41.1618	42.7926	55.5102	38.7609	25.5972	29.1453	41.1938	46.1777	40.9704	31.1696	39.5342	35.9841	46.0498	42.5339	72.1949	68.7082	76.3001	58.237	55.2233	47.3399	67.1656	53.0421	63.2225	76.2335	65.0691	59.9626	23.0418	26.5996	21.3879	28.8226	26.7242	25.0282	27.0909	21.7743	13.8523	12.3005	12.6108	9.59369	65.5384	74.2765	85.4794	88.7138	76.2471	72.7125	52.5269	55.3869	51.3479	37.8933	48.39	44.3761	34.9863	35.2306	27.0248	31.1196	27.737	24.8334	32.4641	26.6349	43.5264	36.7797	42.7425	27.425	34.5179	40.1499	33.5993	34.5121	25.9599	24.0809	21.1388	16.7371	47.5945	46.0764	47.3481	43.211	47.2392	53.5067	51.7928	46.075	37.1098	27.9247	33.3312	35.261
6356	YMR286W	120.416	93.9167	126.767	87.9108	105.873	112.384	95.1467	51.5749	44.0672	61.3485	50.4553	68.348	57.7146	54.8952	51.5453	44.617	66.0585	68.2581	59.0207	77.181	80.7711	71.5037	84.408	95.0406	70.9668	79.5213	67.4254	45.0035	51.9117	46.2669	39.978	72.2423	97.0113	83.055	79.9648	57.2498	77.2392	58.947	65.042	73.2883	45.9252	44.0807	66.9347	60.6306	57.9046	53.2603	53.1138	67.1933	62.2802	55.943	58.3233	48.6239	39.2608	18.4824	37.971	63.954	99.5874	124.2	80.5975	38.7109	54.2316	48.8703	50.5005	72.2475	65.0279	63.1453	50.9651	74.9701	65.8664	88.4409	79.6216	77.8973	43.5385	53.4653	59.6815	114.642	140.513	113.426	103.991	62.3577	90.5266	105.601	81.836	67.2171	84.7759	83.64	45.8973
6357	YMR287C	70.4618	33.6085	84.0043	66.442	69.1497	52.7281	58.1935	116.976	91.5003	70.0803	81.7711	137.924	107.023	128.512	107.832	49.8076	48.1679	44.7086	56.8481	38.8649	44.0808	50.4017	41.2526	68.4744	55.8115	73.2737	55.9773	52.5783	38.5198	44.6504	45.2399	92.6446	67.0428	61.4061	63.2016	69.1186	50.6056	47.8942	45.4126	113.92	76.5059	63.4336	54.6769	52.3247	38.1977	55.1632	39.125	33.4596	48.2339	37.2607	55.3318	91.9852	48.6603	60.0577	79.4152	NaN	62.3106	46.3817	46.5265	66.7155	65.6458	53.1016	46.4146	63.3093	45.7824	71.1606	34.3431	46.9123	41.3808	47.3569	58.543	111.858	114.497	100.343	65.874	57.6907	59.9331	53.697	56.4696	58.56	46.1097	89.1105	47.8256	103.856	48.5026	83.6235	50.786
6358	YMR288W	29.6364	26.6511	30.3682	20.9977	30.3681	30.5019	25.6744	18.6537	31.6837	40.2003	34.5951	40.3715	37.4444	46.767	24.3241	22.8637	23.0915	24.2761	30.5145	23.556	25.2833	20.4384	20.1515	18.1887	26.0428	29.092	20.4788	25.4861	26.9474	22.1527	24.8392	30.3782	34.5611	32.109	30.1161	24.4495	22.9663	26.5382	22.9575	30.7948	37.2861	38.5325	31.3209	18.856	27.6987	18.1908	28.19	19.5035	23.0336	23.751	12.7248	23.8423	22.9688	20.7555	22.0796	49.3088	32.5827	28.9094	25.3158	23.6252	23.2175	21.4362	26.2519	26.5599	23.4044	28.0931	23.7562	18.8647	20.0171	27.5556	36.4601	40.2803	25.6818	14.191	25.0479	21.1876	22.2248	22.0809	21.4091	46.4499	20.5737	22.4419	24.0452	24.5072	19.9172	40.4835	31.3921
6359	YMR289W	53.9319	52.5362	31.2392	45.729	25.5706	32.1445	38.8191	28.4477	94.735	135.184	92.0716	90.5977	84.6032	101.296	103.299	37.7593	43.641	49.7219	41.2729	63.2224	50.4464	57.8617	58.1728	47.2883	42.1848	53.7855	66.1411	51.2168	55.2541	49.863	59.8219	52.9581	48.1478	76.3975	51.5232	52.0959	50.6573	54.7754	53.3657	46.4869	65.0883	65.9562	41.4508	55.1872	46.4234	51.1663	50.4291	37.7294	50.6424	34.8652	48.9787	32.3611	26.2174	39.2713	39.3402	NaN	27.5002	33.7442	29.2312	33.8336	51.6726	56.9606	38.0245	42.2529	30.5798	32.5845	40.8606	45.3543	47.0609	60.2179	45.1902	NaN	33.4067	49.3116	51.4729	46.1326	20.7358	41.778	32.3061	102.293	34.2688	66.8172	21.9686	45.747	64.3898	NaN	NaN
6360	YMR290C	202.208	165.906	209.207	201.56	179.57	188.227	152.636	165.678	103.688	114.194	90.8721	94.3629	122.129	120.066	104.124	143.584	179.259	175.69	182.354	269.231	248.981	275.617	258.576	202.591	183.93	194.439	174.137	402.182	411.953	400.342	339.325	192.895	154.551	152.271	142.91	93.3627	98.5144	113.065	113.602	133.874	131.619	152.559	132.02	252.959	383.421	337.741	346.371	252.92	225.127	313.052	223.929	118.471	150.367	126.919	92.7407	328.239	226.78	179.282	143.747	96.6499	124.304	110.64	118.01	198.236	197.898	186.852	166.568	171.576	182.163	205.15	287.754	246.449	169.811	82.677	112.863	147.842	135.239	146.904	152.776	370.583	249.038	417.216	277.96	147.598	169.403	359.262	305.495
6362	YMR291W	20.3952	NaN	13.0812	11.7946	NaN	9.12859	11.6042	NaN	14.8641	40.913	34.1248	17.4351	NaN	NaN	52.8413	NaN	NaN	NaN	NaN	NaN	11.0722	NaN	24.1302	NaN	22.5231	NaN	22.0565	29.7719	25.6135	35.015	22.1182	NaN	NaN	NaN	NaN	NaN	NaN	NaN	NaN	NaN	NaN	NaN	4.0684	9.44664	38.5657	43.262	47.7364	37.3813	39.6414	40.6768	30.67	NaN	NaN	NaN	NaN	NaN	NaN	NaN	NaN	NaN	NaN	NaN	NaN	30.0677	NaN	NaN	NaN	8.46778	NaN	14.4315	24.155	NaN	NaN	NaN	NaN	NaN	5.57178	12.5291	21.7716	NaN	15.2299	NaN	18.2775	6.28226	24.0038	47.6258	44.3158
6364	YMR293C	55.0073	68.7825	55.8514	64.935	68.4724	63.0899	67.8728	69.0378	45.3908	44.3748	47.0648	67.4573	71.5939	51.7963	60.0191	49.0381	64.321	59.6501	66.8382	59.9553	63.5697	53.3728	48.9046	48.5344	54.6378	74.6923	67.3122	41.78	45.4685	36.8732	42.3257	73.8983	84.9893	78.6825	76.2399	50.6079	59.5205	46.3478	56.3902	60.2772	72.386	96.1261	69.0041	31.7611	35.4734	38.7594	33.705	38.6365	27.0074	30.6014	30.9269	79.2961	75.1248	68.2188	85.0353	213.397	66.6958	68.2724	63.8115	59.4931	69.2793	65.403	58.3908	50.3793	47.6721	43.806	60.1335	68.5923	50.7822	51.1407	53.4371	175.53	69.5508	97.4463	66.7173	56.146	65.0437	62.7278	56.7945	78.2199	49.8224	100.727	47.9627	44.0378	44.9387	107.782	97.5186
6367	YMR296C	317.194	321.13	274.217	286.022	351.208	298.412	347.738	285.349	212.405	254.668	216.766	137.193	130.036	126.214	184.714	276.982	300.164	277.679	302.077	332.869	337.891	361.407	354.269	321.281	316.156	321.729	271.005	377.191	352.405	270.512	290.73	341.877	291.325	313.115	341.095	287.64	292.493	280.047	299.363	323.562	392.293	436.855	331.432	175.864	278.15	259.991	326.8	205.109	201.079	223.541	154.926	278.001	361.114	289.295	303.393	341.879	288.147	250.356	303.425	230.844	241.164	279.468	232.771	327.214	252.689	260.659	292.645	323.509	336.775	268.163	319.852	295.634	214.041	181.071	207.213	283.367	271.553	290.258	277.118	403.986	289.25	399.466	291.468	87.843	251.436	327.779	337.337
6368	YMR297W	2505.78	2997.76	2716.49	2804.95	2062.28	2254.62	2680.71	4582.91	3439.46	3050.91	2797.43	3637.45	5242.63	3875.96	4200.09	3181.27	2589.07	2688.01	2425.5	1465.36	1541.2	1616.63	1404.01	2055.04	1384.58	1860.32	1877.5	1005.82	984.475	969.28	929.112	2769.87	2982.03	4002.11	4311.18	2698.85	2547.87	2433.57	2323.39	2323.99	5215.87	4853.8	2684.15	1064.88	772.735	955.6	645.25	910.044	1290.36	1420.68	1564.29	3879.4	4332.28	5019.15	4325.21	10006.5	1897.4	2485.99	2059.32	5280.79	3793.19	4720.07	3812.69	1925.97	2725.34	2390.19	2918.47	2493.11	2454.46	2142.29	2651.82	7887.46	4848.15	5173.5	4311.5	2728.28	3211.9	3032.9	2870.11	1608.7	1234.66	3254.65	1443.47	3644.29	1998.18	2313.39	2141.23
6369	YMR298W	539.992	488.282	628.481	573.919	1262.04	1118.26	1138.26	2091.65	2793.81	1803.92	2415.08	2843.07	2971.06	3335.05	1962.25	1099.92	732.853	863.028	1049.51	591.381	669.559	631.213	640.841	781.838	664.705	791.835	792.684	628.578	726.26	571.304	533.862	2099.09	2021.3	1881.76	1930.53	846.918	785.716	802.084	758.382	1675.77	1474.9	1539.98	1636.81	383.244	473.319	407.162	321.699	305.302	291.634	316.447	171.752	2297.15	2119.96	2465.35	2523.75	2398.54	585.978	727.508	1157.03	1672.78	1669.09	1516.96	1705.4	1172.23	1027.87	1249.24	1174.21	1286.51	1270.56	831.341	1130.6	2466.26	2010.21	2440.93	2064.23	1009.66	891.572	937.873	988.3	679.269	628.28	640.204	441.194	2153.69	914.455	851.22	900.874
6371	YMR300C	217.183	229.706	236.802	242.891	144.801	134.213	130.756	103.563	76.5698	72.8392	62.9859	68.9797	60.6226	62.4436	114.579	130.017	167.289	185.545	174.151	270.571	272.301	282.186	249.626	168.022	209.807	186.476	222.364	606.518	700.694	648.028	559.561	109.298	94.4297	101.859	111.217	218.968	212.985	266.784	220.936	121.955	154.074	168.177	127.177	407.056	514.32	511.677	605.421	393.581	381.652	375.25	321.43	69.5226	88.1379	66.8327	75.3177	164.08	202.35	170.342	142.651	87.3702	87.6344	97.0357	90.1367	160.99	156.744	159.243	173.652	117.523	148.84	149.32	104.096	145.763	104.49	93.5497	113.134	182.274	188.581	201.37	201.378	357.967	230.696	286.476	246.401	139.46	216.876	268.406	229.49
6372	YMR301C	209.261	206.316	214.613	179.321	153.88	182.726	177.987	154.587	263.259	225.909	184.061	316.292	276.749	278.287	234.699	157.123	142.618	149.205	145.166	221.587	193.461	174.326	206.297	227.621	199.381	208.036	178.947	206.102	207.457	190.549	166.283	157.546	212.302	203.895	189.109	158.249	160.137	166.359	160.247	183.634	150.912	160.279	148.672	115.875	153.613	128.638	151.097	135.92	92.5128	106.958	103.168	123.285	123.888	98.1909	99.2383	228.432	167.83	156.723	143.498	133.387	149.938	112.034	117.162	162.802	204.244	199.726	149.61	150.754	174.846	164.627	194.372	67.8772	145.608	130.166	82.7579	187.183	168.111	192.488	152.911	218.145	206.22	226.022	154.738	213.766	193.881	234.506	231.857
6373	YMR302C	341.679	343.663	385.048	392.519	423.24	400.8	425.92	438.342	375.929	379.888	338.792	371.798	427.306	391.564	366.009	342.822	333.51	320.281	273.455	336.835	338.133	358.624	372.102	341.206	337.653	364.373	345.082	348.918	366.44	371.231	344.209	408.992	444.511	421.138	466.527	422.667	421.435	403.603	418.306	444.013	444.806	365.286	414.1	238.65	217.236	209.826	245.362	239.166	198.236	233.045	245.145	465.245	443.041	494.744	404.203	675.246	370.931	443.744	368.378	377.299	416.268	384.821	415.523	331.392	351.905	330.339	318.849	340.973	295.978	346.355	319.024	830.314	503.183	485.607	498.449	361.445	445.881	414.723	417.361	361.433	298.101	374.241	309.758	501.986	400.938	543.703	467.528
6374	YMR303C	13273.6	8129.84	15230.6	7826.95	23850.7	20244.4	21941.8	62507.6	21648.4	6937.21	10987.8	23506.5	32581.6	41365.7	8085.48	20469.6	16561.7	9242.9	20572.4	5425.33	5028.43	5981.71	9074.47	19392	17560.1	11341.1	13076.1	7098.36	8120.37	7986.92	7650.35	14982.2	13008.5	5325.03	19235.4	13528.5	14884.2	21303.5	21319.1	24271.3	22955.3	16976.6	20465.8	11284.3	9134.02	10858.8	10326.5	9713.76	11023	11224.8	14103	30023.7	25344.7	33988.6	32846.1	40744.2	7867.06	14097.4	26063.9	29704.1	28916.2	24953	30073	11266.8	24159.6	32280.7	8899.41	32192.9	29631.3	19854.1	22782.2	64472.6	36238	46632.7	37498.5	12503.7	12102.8	12975.7	11117	10951.4	19172.5	9692.32	17098.6	43340.9	13287.5	8274.38	9282.48
6376	YMR304W	130.132	142.118	125.653	145.747	131.4	129.561	114.137	127.947	178.183	225.266	192.509	167.56	165.508	205.48	210.296	118.058	116.236	130.628	129.23	105.21	101.426	112.069	100.226	105.224	107.259	105.674	123.901	110.143	116.253	125.725	120.242	113.907	117.203	121.77	117.866	199.657	189.76	198.996	181.588	182.935	214.053	195.001	200.623	83.9427	105.155	99.4765	101.901	97.7116	86.5388	72.8156	71.814	30.4339	41.0428	18.2946	18.2907	179.375	139.157	125.348	133.07	148.224	129.481	138.962	152.067	161.646	144.337	166.476	158.631	122.019	138.83	120.476	118.36	198.418	210.317	178.117	210.951	142.683	135.294	128.859	138.505	154.722	120.348	148.655	99.7829	130.815	160.248	208.22	185.457
6377	YMR305C	184.737	305.719	168.902	310.404	238.955	199.151	221.809	601.252	262.636	178.908	191.677	369.581	375.765	255.623	214.511	237.902	196.056	226.122	216.821	251.301	290.358	269.363	211.254	212.778	283.942	351.917	732.977	196.213	194.662	213.938	253.98	446.135	450.063	435.316	432.298	402.171	322.139	266.957	243.143	389.824	378.033	352.651	359.557	236.536	123.205	173.989	169.107	229.397	243.868	218.066	275.689	718.648	418.121	970.628	748.457	493.715	152.942	145.884	178.034	276.286	269.864	237.786	238.694	149.998	141.981	177.514	315.728	223.244	222.195	162.725	207.267	371.009	275.914	257.399	201.498	131.221	137.742	165.549	145.49	291.913	218.824	270.388	178.914	701.659	292.342	322.9	376.081
6378	YMR306W_NumOfGenes_2	203.666	222.177	223.408	248.948	148.522	193.84	140.755	85.415	93.275	158.763	119.5	159.034	151.345	151.541	143.859	199.038	203.887	167.58	197.768	168.721	178.586	173.714	208.584	262.893	244.892	183.867	196.544	407.148	240.244	375.635	275.529	140.121	97.5583	97.5653	93.1841	175.118	226.732	244.726	173.166	225.029	261.61	227.729	266.721	630.629	378.293	243.549	385.187	681.882	615.257	1111.08	1822.13	155.609	167.364	129.202	158.651	186.923	173.748	153.063	117.114	98.2766	127.564	115.897	145.354	124.443	143.354	125.703	102.395	165.903	173.55	194.658	320.134	194.368	199.527	175.802	186.945	110.462	126.034	129.097	105.34	218.426	140.973	222.785	176.137	150.939	108.679	219.01	212.661
6379	YMR307W_NumOfGenes_2	4438.24	3737.56	4087.49	4178.99	5891.42	4733.24	5473.69	8060.65	6121.29	4128.88	5567.15	8622.94	8712.45	6958.07	3626.1	6134.08	5356.95	4594.41	6382.6	3259.27	3416.99	3665.59	3992.07	3646.25	3686.67	4403.56	4086.73	3135.4	3466.19	2986.22	3705.97	9143.49	9634.83	8095.75	9650.87	4314.85	4309.37	4153.93	5008.52	6314.8	6526.36	6083.12	5769.65	4641.02	3108.89	3749.45	4218.14	4857.49	5320.64	4891.15	6211.53	8020.71	6075.98	6932.79	7738.16	3646.86	3967.99	3675.51	4311.15	5806.29	6041.72	5714.85	5884.52	3969.79	3425.81	4542.92	3928.44	5406.26	4905.8	4263.94	4553.86	3242.94	4281.82	4579.61	4464.16	2848.44	2545.75	3102.03	2618.82	2617.09	4033.34	3320.95	3270.25	10375.8	3738.44	4463.46	4790.97
6380	YMR308C	126.219	73.4845	146.032	152.452	82.2468	109.814	79.4012	127.929	125.925	239.699	143.086	198.453	159.26	205.273	173.22	101.542	76.7526	117.747	93.3348	160.439	116.292	115.498	140.328	116.417	127.042	127.798	164.976	143.546	163.334	176.777	152.729	101.115	134.52	155.568	101.109	68.495	74.3466	70.8394	77.0451	126.675	80.1887	78.5668	62.9953	150.17	165.455	132.009	174.31	128.448	144.341	157.099	115.345	114.573	97.9453	112.909	103.596	82.7459	148.024	107.612	61.1452	90.2802	84.8271	80.7458	60.8538	88.8403	99.4118	103.174	125.797	95.1418	95.3452	158.557	181.937	NaN	86.8128	97.9601	66.9662	83.187	97.7045	81.5752	105.656	130.099	103.578	145.715	90.2993	114.186	82.2135	104.649	105.788
6381	YMR309C	1411.37	1464.7	1473.15	1440.02	1162.25	1256.94	1145.37	1050.11	1693.36	1584.23	1650.68	1722.15	1779.78	1930.92	1547.4	1290.22	1281.03	1189.78	1235.18	1661	1542.82	1383.19	1564.88	1245.9	1342.63	1248.97	1455.11	1823.9	1951.65	1834.85	2062.55	1131.42	1272.01	1208.57	1242.43	893.817	1017.71	994.046	979.2	1004.08	1413.62	1348.17	1059.49	2666.97	2199.77	2704.82	2650.64	2816.17	2885.54	2703.16	2488.9	1177.96	966.29	837.057	706.45	1682.39	1008.32	1105.73	1086.52	1005.85	883.652	932.508	933.927	1302.64	1247.07	1414.81	1310.13	1098.29	1099.79	1206.62	1310.13	1383.39	1145.92	871.345	914.519	1200.12	1251.22	1179.22	1300.53	1765.72	1582.71	1861.87	1545.54	1888.77	1409.2	1800.55	1411.24
6382	YMR310C	75.2656	18.5883	92.7522	25.5393	44.1208	12.9522	27.9986	41.447	37.6708	40.9046	24.1087	NaN	29.8359	25.0748	13.5704	72.5695	62.1862	46.0064	41.0911	52.4225	47.5133	36.765	50.752	36.4737	59.111	54.8617	53.3638	67.5933	74.0617	75.6301	75.6523	19.3705	40.9595	27.4877	26.023	42.8377	30.053	52.2805	42.999	39.205	78.758	65.9377	28.9249	69.4453	81.6134	96.013	109.171	63.7734	83.55	70.2602	69.5814	33.3624	NaN	NaN	83.463	2046.34	22.1341	43.7516	53.1386	42.5161	24.5013	27.8238	33.4021	47.0755	67.7404	29.7445	35.6411	30.8023	27.2951	41.536	23.2533	60.0816	NaN	26.5925	35.6484	43.8086	48.7515	36.3645	38.0705	NaN	57.1197	123.279	50.9665	11.4694	76.9284	98.6053	59.2207
6383	YMR311C	166.552	169.254	257.615	181.842	207.164	177.224	187.934	472.688	454.321	367.902	431.513	586.587	630.008	571.11	261.931	207.726	208.632	243.03	222.912	166.009	169.642	166.494	155.394	213.659	161.204	234.335	267.413	137.043	166.795	169.803	189.13	341.768	327.771	308.383	338.223	315.651	329.777	262.23	242.504	295.976	439.905	414.228	379.112	259.982	174.931	221.829	197.482	149.55	314.795	326.059	375.491	440.139	469.451	593.564	530.619	582.185	207.38	149.766	213.67	473.807	431.031	281.918	379.415	229.646	254.037	268.84	248.603	224.74	197.328	180.518	234.093	818.896	665.332	678.215	542.148	200.519	165.355	190.52	211.21	265.899	176.597	287.901	155.129	546.526	154.47	247.622	258.914
6385	YMR313C	44.0212	43.7662	44.5594	36.1282	49.7398	46.7309	44.9266	30.1896	56.3953	60.3603	64.2653	53.499	53.6869	52.3494	72.2142	36.6394	43.8381	45.4894	44.6	44.5904	38.5454	39.5938	39.3734	36.6022	40.6619	38.5832	40.7733	42.9748	42.976	47.2378	52.2898	36.4861	30.1302	44.2931	53.5182	31.3892	38.9603	36.1099	28.3491	36.9302	55.0061	32.9258	44.8733	54.9631	55.7851	59.0592	50.4773	53.6057	49.7719	57.4644	47.9304	36.9374	21.2041	22.2134	25.3433	20.2411	48.1624	58.509	50.7746	28.1372	35.9868	36.6604	49.0179	53.2167	28.7897	39.6106	37.4948	27.0494	28.4846	47.0223	45.5853	38.7141	38.4908	31.6335	39.5259	51.1618	55.3805	45.672	54.4167	61.1291	36.968	39.3491	39.5479	58.5145	46.4149	77.9463	86.4911
6386	YMR314W	1384.53	1363.64	1193.96	1363.62	1543.69	1607.2	1535.82	1960.86	713.869	771.184	996.589	1022.88	899.751	785.403	763.09	1460.35	1334.38	1299.09	1251.59	1330.29	1432.56	1609.47	1337.68	1684.1	1713.42	1854.55	1612.67	1285.09	1401.06	1454.04	1365.36	1865.36	1750.78	1385.4	1723.07	1293.51	1259.57	1326.21	1237.47	1526.5	1315.4	1496.07	1574.16	1146.89	862.934	979.836	938.574	1106.64	1190.24	920.256	1007.82	1713.35	1112.3	2031.61	1735.39	2061.35	927.009	1152.42	1316.12	1545.64	1504.63	1596.78	1566.91	1363.21	1200.32	1066.26	1444.03	1415.65	1451.12	1157.77	787.705	2192.58	1364.45	1763.57	1773.19	1462.92	1349.51	1427.51	1370.32	1303.88	1167.03	1270.55	1191.83	1177.15	1447.5	1305.61	938.939
6387	YMR315W	282.984	356.402	328.358	403.927	250.025	287.038	246.769	204.354	283.474	285.665	296.736	250.676	239.552	244.941	382.806	223.553	264.191	298.926	287.387	216.89	210.29	238.144	181.011	256.005	242.949	193.406	190.873	208.391	243.306	261.327	230.457	512.504	459.397	319.317	323.005	430.03	541.031	482.764	438.222	494.286	501.497	775.86	589.657	584.407	421.077	345.468	457.472	567.212	435.416	463.293	568.043	233.842	289.932	201.296	214.876	477.789	295.793	276.235	187.725	247.479	314.793	251.958	265.138	209.003	317.141	378.931	304.517	194.415	234.378	256.272	396.308	437.814	308.51	331.229	316.115	405.275	538.541	534.852	482.065	449.984	292.78	336.94	296.613	252.055	394.89	572.292	549.755
6390	YMR316W	184.595	167.053	170.452	152.573	72.4572	63.8743	49.0683	77.8032	70.4013	67.1799	46.4072	80.8849	71.2377	55.3464	70.456	72.4372	69.5024	80.0333	85.7128	114.14	115.522	79.6325	115.487	93.8552	80.6722	81.8684	65.8473	335.489	335.212	303.703	316.745	67.3115	71.669	58.0655	67.8386	64.0158	80.3708	88.3842	63.4906	78.5646	71.339	69.4978	57.4204	74.901	68.8828	76.7627	76.35	77.4256	71.6747	63.2683	88.3039	53.9014	69.0055	53.7203	81.8484	62.257	58.3518	47.3268	48.9169	61.0422	53.4889	84.9588	43.1185	61.9045	54.5852	58.1108	56.8724	59.116	65.1109	62.7078	49.5381	62.4189	80.3084	102.542	81.6644	125.836	114.262	115.352	101.493	53.0567	54.3019	58.2642	57.9881	52.0199	49.8899	53.8124	55.9715
6392	YMR318C	383.976	363.439	367.656	256.206	417.303	369.489	445.718	625.258	463.678	397.064	487.782	562.082	545.962	596.447	277.4	396.176	406.925	390.864	395.373	194.791	217.956	219.868	202.957	226.216	229.547	246.054	183.53	253.429	298.103	282.257	306.594	695.745	642.047	576.276	672.669	402.623	369.354	390.004	388.375	668.989	553.001	535.21	625.697	511.049	351.198	373.877	321.07	512.695	546.272	473.017	540.595	629.284	619.792	811.067	779.818	296.617	234.853	274.316	369.581	510.461	485.018	435	488.823	371.285	345.304	355.307	289.197	459.891	415.335	311.794	273.319	856.429	737.651	816.904	915.652	534.13	573.086	608.794	529.145	317.065	350.953	142.024	377.224	590.028	430.385	238.835	185.146
6393	YMR319C	NaN	NaN	NaN	NaN	NaN	NaN	NaN	NaN	NaN	20.7487	NaN	NaN	NaN	NaN	NaN	NaN	NaN	NaN	NaN	50.7756	31.6129	32.3952	44.9162	28.9288	30.1972	11.8948	31.7865	NaN	NaN	NaN	NaN	NaN	NaN	NaN	3.70402	NaN	NaN	NaN	NaN	NaN	NaN	NaN	NaN	NaN	NaN	5.52468	5.75429	NaN	NaN	NaN	NaN	NaN	NaN	NaN	NaN	NaN	NaN	NaN	NaN	NaN	NaN	NaN	NaN	NaN	NaN	NaN	NaN	NaN	NaN	NaN	NaN	NaN	NaN	NaN	14.217	NaN	NaN	NaN	NaN	NaN	NaN	NaN	NaN	NaN	NaN	NaN	NaN
6397	YNL001W	35.0058	37.7497	36.1274	43.1871	24.3323	28.5205	25.1156	23.5002	28.5035	39.4554	23.3779	33.8602	28.213	25.9006	49.0775	20.7136	21.3529	27.7581	29.7035	35.2779	43.7885	38.4146	37.0691	28.0358	33.9793	31.6039	31.3738	61.3803	64.6572	65.6877	67.7025	18.664	30.7067	32.1272	18.1151	18.7592	25.1684	22.781	17.5641	16.1412	23.5365	19.3061	18.8193	55.9234	74.6845	78.4964	78.881	59.7666	66.7269	62.6707	58.0685	16.6735	30.5373	22.7794	27.5879	26.0298	36.5758	23.9409	18.5611	18.6732	23.8703	21.8933	14.1571	24.4119	22.5131	18.1356	23.9867	23.2986	18.7726	23.6001	37.7485	7.91644	20.4741	16.3924	16.4073	25.9117	21.6284	30.3444	29.8125	33.4625	36.7116	38.3929	31.3674	24.3926	25.121	38.7098	36.6667
6398	YNL002C	71.3421	71.4774	68.3401	66.8918	68.6046	68.1764	57.2326	41.4001	23.8676	30.4602	27.7135	32.8576	33.5534	22.8344	33.3338	59.4193	78.2664	73.454	71.63	89.6602	84.5181	81.6333	104.902	54.3898	65.7797	72.4975	53.9706	127.573	127.46	115.902	107.185	74.0816	62.7335	75.3204	59.5797	30.9299	30.1397	31.3053	41.4428	42.3787	19.6778	18.313	50.5719	123.09	110.066	135.466	122.494	129.522	116.209	130.43	102.458	47.2623	30.9811	33.2193	37.162	16.3174	49.5964	71.6824	52.5972	38.4212	41.5446	34.5888	45.7784	62.0113	58.6759	45.4741	52.3566	78.3109	90.7963	120.534	58.1246	46.904	34.0222	43.4956	32.6612	37.1506	48.1934	33.1779	40.5513	36.5239	64.1346	37.6526	64.9953	52.5448	53.1613	32.5363	28.326
6399	YNL003C	140.826	169.078	138.321	119.674	135.93	161.668	161.492	122.885	73.1945	92.2715	69.0894	64.7062	82.7871	86.9618	92.9486	113.242	114.331	126.48	120.922	109.863	121.274	132.792	126.579	131.509	128.18	107.222	104.511	161.033	146.813	133.648	136.768	74.778	63.6121	59.0452	64.3845	128.903	100.371	101.688	109.368	60.2121	59.3907	67.667	65.775	107.298	122.611	121.326	121.856	109.247	89.7387	96.3462	69.1363	133.751	131.982	95.1209	112.039	110.339	148.362	115.852	137.929	102.505	137.867	95.8071	103.348	116.506	116.79	93.49	118.365	81.8201	102.618	98.5216	93.7308	67.0095	58.4776	58.9422	75.2705	147.708	129.925	140.711	150.169	130.633	115.302	147.541	117.968	113.975	167.222	180.324	137.133
64	augustus_masked 11538 CPG_1	6316.4	6351.2	6301.88	7221.03	8553.38	7892.13	8567.16	16030.5	14141.5	9663.85	11837.5	17017.6	15444	16300.5	10552.8	8689.41	6185.01	6250.28	6502.77	4637.43	5205.33	5273.03	5074.41	6513.4	7610.08	7775.09	8373.43	2365.41	2528.62	2541.8	2438.69	10402.7	10749	9566.66	10331.5	6732.17	6270.12	6852.88	6253.03	6660.03	3736.68	4588.41	6410.25	2207.1	2077.96	1789.33	1510.01	2196.4	2125.06	1818.8	2754.71	14936.1	9168.88	18329.9	16736.4	12228	4526.79	6650.45	8297.07	12808.9	12155.7	11952.5	12151.7	5998.9	5857.73	6176.08	7951.61	7752.92	7365.64	6141.84	3967.57	11670.6	8843.52	14483.9	11656.6	6065.33	6266.16	6887.96	6211.99	3671.92	5059.48	3067.13	4340.44	13261.9	5380.98	4259.27	3616.96
6400	YNL004W	58.6468	62.9984	79.8737	48.9942	66.5947	74.3124	76.9379	106.681	101.48	71.8009	79.774	89.8639	109.158	115.009	56.7563	69.1672	60.2332	63.458	60.0037	63.4653	70.5844	76.2246	64.5935	65.6644	51.8788	59.324	70.9687	69.6795	69.0944	81.0509	74.4505	74.5411	82.5556	88.1419	76.5148	50.7481	52.8937	58.4029	57.0907	69.1527	65.9745	63.9211	56.746	83.3884	95.1945	97.1054	93.2158	92.3267	105.636	79.2262	88.1038	68.1798	85.8012	94.7623	102.157	114.187	66.3034	54.3925	64.6999	82.6397	84.074	91.3934	78.2619	40.0946	47.5611	38.5264	38.298	37.834	48.2355	33.4133	40.0091	130.287	87.4131	116.717	84.905	68.319	56.8834	61.2014	58.1241	78.0705	62.7704	95.6196	57.063	126.073	57.402	89.6899	80.4335
6401	YNL005C	295.71	187.093	268.816	218.493	221.399	188.973	190.359	98.4038	79.6071	97.1094	105.672	114.846	68.9775	74.8191	105.008	156.368	176.367	152.361	170.871	216.612	229.479	204.418	241.046	243.735	239.809	230.856	200.798	141.747	168.222	165.042	137.24	172.319	175.062	170.884	176.368	142.656	180.778	161.47	170.397	124.477	173.963	133.847	154.497	165.999	177.276	163.436	177.525	172.71	138.103	149.242	117.595	141.372	127.57	109.044	117.515	145.866	281.729	297.983	176.874	134.636	106.152	139.454	109.053	146.336	144.743	145.402	118.341	138.991	115.421	184.258	211.399	214.994	117.876	137.154	115.959	236.421	237.484	211.973	213.225	334.265	200.813	319.705	176.592	136.258	221.677	385.134	320.41
6402	YNL006W	22.3559	33.7927	27.2633	21.4278	33.0646	21.0997	22.9861	26.9793	54.5313	50.0646	38.4936	42.8894	66.564	54.6497	52.7176	19.3958	20.6345	23.661	29.0219	21.2195	27.4411	35.5046	23.9372	22.8248	21.1213	21.4434	16.8019	51.8408	55.6908	47.7769	43.3559	18.8025	10.2471	20.6805	22.0633	20.0308	22.399	24.819	26.5772	25.4328	30.848	36.5651	29.1926	26.1007	38.757	41.2565	45.0664	37.671	42.4996	23.3361	29.9091	18.6844	18.1771	28.2579	26.1205	NaN	23.9053	23.328	17.2542	15.1158	16.9294	21.2926	19.7021	19.2481	16.276	20.4144	11.3526	28.2618	27.2327	17.7715	14.7147	80.8941	24.4306	31.0793	25.7266	32.7318	25.4016	26.3254	23.9346	35.9712	21.4207	28.2182	25.1163	39.871	28.0117	33.2789	53.265
6403	YNL007C	968.848	951.534	1112.61	1014.46	452.05	565.249	582.078	272.203	1113.32	1378.82	954.178	1090.42	1114.52	1097.9	1640.98	559.538	734.551	743.503	694.87	1306.82	1340.92	1413.19	1067.41	937.551	1345.3	1066.3	1390.61	1815.76	2272.22	2384.36	2036.98	780.534	944.001	674.093	755.245	1064.04	1413.52	1350.55	1195.35	809.662	936.086	786.562	926.027	2343.48	2122.86	2405.85	2077.62	2223.44	2377.34	2104.08	1977.43	1012.21	826.727	1256.78	682.865	398.168	606.97	562.638	485.976	334.235	320.129	302.192	279.315	636.806	645.469	557.581	826.163	462.421	496.85	494.517	455.309	320.18	371.079	225.324	248.391	986.791	1027.66	1083.82	1187.23	1188.63	1258.49	1115.37	1670.7	675.512	997.274	1295.88	1066.46
6405	YNL009W	82.9393	98.3463	93.2776	90.0005	77.6317	71.9992	74.1475	86.5461	73.5607	68.7483	76.3986	49.0941	59.6711	74.3655	74.4241	57.4398	64.0743	53.7346	63.8054	29.9022	37.2316	34.9099	32.2252	84.3232	65.2792	65.794	66.6786	28.2408	46.568	39.1466	56.4606	56.9557	66.658	68.6522	52.5886	88.3627	82.9382	107.291	87.3739	81.536	114.063	116.289	83.5368	44.0741	45.3588	33.6335	73.5823	32.6762	35.0052	24.1118	NaN	81.5337	91.8549	55.9738	58.5634	75.3806	111.629	102.258	93.395	51.7959	57.9066	59.7323	68.6137	72.3691	84.7026	84.4874	46.4519	71.1698	66.7471	65.0029	94.6625	126.094	60.4929	60.1826	59.6538	73.0645	60.8272	62.8519	61.7808	127.766	69.0266	122.35	67.4169	61.9318	53.3756	114.829	111.772
6406	YNL010W	581.417	716.316	620.343	716.457	426.504	469.601	559.967	437.053	868.893	1164.39	971.183	815.818	816.632	806.951	1149.86	410.488	464.821	583.798	465.033	1019.44	928.938	804.951	1016.34	797.603	837.885	862.764	1015.37	818.687	920.552	963.826	1030.79	492.735	578.079	847.436	543.318	638.679	544.728	545.354	414.222	336.51	351.315	377.155	301.885	1222.81	1297.27	1314.11	1334.01	1474.13	1383.16	1292.98	1445.62	419.711	438.541	304.084	392.031	927.278	894.039	598.36	462.442	499.82	380.884	581.14	404.918	630.611	511.341	421.445	756.749	392.286	470.16	557.341	968.754	540.178	320.275	268.298	265.951	402.477	421.364	435.461	437.737	773.404	561.95	671.503	581.512	677.895	567.264	892.221	732.691
6409	YNL014W_NumOfGenes_2	208.782	201.445	196.449	199.749	181.404	190.978	159.348	201.548	421.462	316.337	347.461	374.104	330.152	403.09	321.691	201.323	255.139	246.252	265.184	113.679	109.644	106.741	97.0928	140.864	177.542	118.403	176.261	80.1036	88.7406	82.3137	98.9795	230.761	204.514	223.283	191.126	354.453	323.831	373.346	355.006	244.261	324.53	365.696	284.716	110.492	142.801	104.55	124.585	107.088	86.1033	100.583	106.519	225.872	244.327	321.743	272.842	318.754	228.437	188.038	184.11	264.13	228.592	210.437	261.755	366.584	338.575	290.604	373.24	290.559	289.768	295.203	421.153	814.448	388.007	354.455	411.354	202.743	208.992	223.907	206.69	265.375	135.019	160.714	131.883	212.089	243.848	334.008	256.784
6410	YNL015W	1027.12	812.858	1077.35	620.423	2303.17	2338.13	1955.89	980.001	749.903	698.944	774.817	760.385	544.187	899.567	546.518	1913.46	1912.84	1691.11	2435.99	365.837	295.796	339.26	493.695	452.401	416.218	373.658	282.061	486.822	492.234	367.493	454.648	1776.87	1710.41	1075.74	1649.63	2247.81	2548.08	2340.72	2000.49	3401.98	3122.57	3593.53	3117.59	840.571	539.474	556.595	552.278	847.711	831.534	708.713	1024.73	1392.25	1558.07	1311.35	1376.78	1353.34	2350.2	2901.14	2192.36	1831.34	1734.44	1510.42	1944.57	2042.11	2250.17	2061.92	1030.12	1985.97	1991.59	2788.58	2707.88	3181.91	3342.62	2848.5	4039.28	2390.32	2301.74	2032.1	2170.58	1486.28	1045.37	1210.97	1177.07	875.055	1928.01	2776.6	2555.06
6411	YNL016W	531.235	548.57	568.823	480.349	307.796	370.599	307.433	152.126	163.926	293.986	185.664	158.854	164.638	162.018	276.046	324.189	323.886	337.748	312.75	596.388	609.497	673.663	511.995	519.1	544.449	425.395	443.139	944.854	1033.57	1125.21	1030.8	221.79	222.51	178.388	193.716	456.881	505.243	568.964	541.988	274.545	389.888	448.813	354.686	1054.89	1009.61	1052.9	1205.89	941.008	1071.83	1009.59	1402.47	183.08	184.082	135.528	130.819	227.506	235.755	218.573	253.166	153.121	142.619	125.845	174.547	325.605	339.912	350.06	324.069	220.479	205.282	186.692	222.88	204.939	178.797	139.801	197.694	457.435	404.676	460.138	562.648	782.73	525.813	831.122	580.431	232.951	471.193	536.571	399.727
6414	YNL020C	25.6999	20.1373	20.1235	18.1433	6.82807	6.40208	14.1848	10.0975	13.0326	16.01	46.1887	16.433	NaN	NaN	57.015	18.5649	NaN	15.6865	12.7405	23.9628	15.1126	6.64006	9.03091	NaN	19.5862	18.223	NaN	27.1824	16.461	13.8018	16.5624	NaN	NaN	NaN	30.312	18.3224	26.1948	30.438	20.9168	NaN	NaN	NaN	21.9694	22.2373	21.943	16.8965	23.4652	18.0344	21.909	24.8108	14.6803	NaN	NaN	NaN	22.2788	NaN	NaN	19.18	20.8794	NaN	12.9618	NaN	17.8197	NaN	20.4741	NaN	NaN	NaN	NaN	NaN	28.2817	NaN	NaN	NaN	NaN	NaN	20.4825	14.1041	20.2228	25.1882	21.3107	NaN	12.608	30.5113	9.18206	NaN	NaN
6415	YNL021W	137.092	147.709	117.42	138.283	175.318	102.446	110.856	80.8306	162.284	170.751	120.568	99.5036	108.443	99.7943	145.586	117.039	123.322	109.78	97.4202	174.353	147.745	205.879	141.921	169.927	163.95	169.214	173.393	126.951	100.819	120.879	108.618	58.6977	68.3126	99.1067	63.754	132.513	117.152	148.097	96.3682	74.9337	68.7418	119.407	97.8039	56.3721	97.1025	90.7128	96.4835	66.3537	47.9026	49.4184	41.6543	51.0404	88.8013	77.142	54.0183	57.5283	106.793	128.729	111.856	57.3499	54.6102	50.7445	43.6842	108.21	114.873	56.2315	76.5879	75.9762	56.7635	37.8665	75.8239	70.6336	106.49	28.8618	26.7549	76.4644	74.4776	96.927	103.077	114.439	101.212	116.496	75.9485	93.0501	127.903	119.462	159.823
6416	YNL022C	33.8599	37.6073	17.7632	25.9526	52.433	56.385	24.8659	55.8479	45.7515	28.4349	29.0698	47.3701	23.5706	64.3732	36.7891	23.7587	25.3009	22.6615	17.9729	40.9807	42.1036	43.7851	40.7781	29.739	37.5339	45.3841	37.6494	28.0294	27.9608	28.52	23.8178	46.9015	53.3016	56.2424	44.4818	17.9815	22.7006	19.2477	20.3727	30.4053	29.7352	44.1754	24.098	27.1628	17.8706	NaN	23.7443	NaN	13.8332	25.1119	NaN	NaN	36.2175	45.7449	30.0538	NaN	26.4109	21.4929	24.5056	40.0294	14.8028	33.9606	17.2691	32.7936	37.4995	43.4081	31.643	32.1968	33.6216	39.1246	59.8011	468.223	69.872	NaN	NaN	26.6216	29.3743	24.129	22.733	59.1287	31.4756	50.5836	29.8082	19.8311	21.8801	45.6688	64.8716
6417	YNL023C	25.5946	23.16	26.1155	22.3391	32.6071	23.1448	30.2664	42.5453	32.1265	24.6449	38.4003	47.5464	38.8069	31.5731	26.9607	21.8483	14.5496	24.0014	21.8757	29.5568	24.537	32.965	26.106	27.2392	18.2368	22.238	19.8935	26.9026	23.1384	20.6311	25.8286	13.2972	9.59584	19.1724	13.1545	13.7205	12.4067	24.0521	11.9605	17.6566	33.3181	21.945	20.0024	12.6713	22.0157	17.6184	21.7261	9.23757	14.743	17.4539	28.0127	24.3768	27.3174	22.7908	34.4221	12.6811	24.2278	22.3584	28.1965	19.9627	30.746	31.694	23.3554	15.0662	13.0894	20.3202	9.69403	22.6427	17.6979	12.5429	21.0109	NaN	13.0601	38.3645	10.6486	17.0107	16.6153	15.342	12.4973	16.9187	13.3613	21.8678	20.3317	26.9863	19.6466	38.2956	19.5019
6419	YNL024C A	103.344	115.059	135.729	146.176	133.977	96.3359	80.232	107.75	134.972	138.327	231.319	157.359	187.85	229.924	216.194	139.711	88.071	111.264	113.219	123.29	121.305	118.632	119.518	111.711	109.523	143.446	144.971	96.9949	92.9791	101.471	90.2609	187.663	74.7019	158.32	81.6056	90.3472	44.7957	80.6996	64.7593	92.0493	91.24	109.047	97.5688	72.2219	43.215	69.5882	78.3702	77.1996	115.559	128.741	75.4972	105.491	130.507	74.4231	122.724	265.768	154.792	86.6757	77.591	89.4824	93.701	127.303	124.863	89.9534	135.187	93.6319	139.385	89.6317	164.471	113.36	218.032	142.185	80.7875	99.6115	98.5663	74.4671	77.0034	65.8231	97.2659	136.325	62.0355	116.032	71.6383	157.377	121.16	208.915	216.611
6421	YNL026W	103.173	107.465	98.6458	109.216	134.748	129.248	136.277	143.602	77.7062	112.675	94.4952	103.089	97.1038	87.5822	129.555	100.792	106.732	102.668	107.456	118.476	98.4581	110.293	86.9419	109	116.373	125.737	117.614	89.0761	94.9914	100.71	85.8394	152.454	164.357	152.551	128.273	99.5052	100.376	98.706	96.5205	140.412	109.992	128.997	113.945	41.1308	68.3301	58.6742	67.2667	75.0454	55.3123	47.3424	50.842	129.551	107.453	130.443	109.379	118.823	125.235	121.805	106.734	112.616	118.745	134.364	115.8	101.136	114.146	125.738	108.606	114.247	125.214	94.4311	126.281	206.251	119.524	136.59	114.858	112.89	112.428	110.204	111.713	85.6984	95.4748	98.3367	95.6505	101.276	113.192	105.233	106.944
6422	YNL027W	78.2272	69.5787	77.9837	71.6967	124.323	69.1471	95.2405	188.965	114.673	113.354	116.706	95.4249	77.2983	101.355	127.155	76.0455	98.9762	68.265	80.0701	57.8559	66.0597	49.7154	53.0987	63.1467	53.2061	61.6298	74.3805	37.3495	42.4776	32.0764	37.8101	126.957	113.152	128.333	111.506	64.2715	56.2343	55.1803	65.9784	95.0768	118.057	149.56	71.6622	21.034	36.2575	29.391	32.8345	24.1119	19.9943	18.0984	30.0539	144.538	127.629	123.824	108.077	198.794	92.4586	66.6265	72.2548	128.611	113.763	94.7397	105.94	71.2211	59.0122	83.4435	70.7589	49.6986	47.789	86.3944	82.7954	342.232	112.098	103.019	73.511	56.6169	64.1975	51.8999	69.7654	61.6244	40.9017	80.2991	38.6927	103.049	63.6019	133.808	81.725
6426	YNL032W	30.2957	34.1627	26.6834	16.0425	27.7248	20.2669	30.884	20.9316	56.774	50.803	102.172	91.9452	74.3696	74.7966	64.8952	26.373	14.6342	21.8251	25.4011	33.0691	26.1487	24.2289	23.9671	24.8021	23.0546	26.2144	25.0527	42.0361	42.9381	44.8755	36.1938	24.4979	21.2466	25.1342	27.2746	24.7295	18.1	21.2078	23.6223	22.6739	24.5794	32.8984	31.4947	34.6221	21.3253	27.0716	27.595	31.7556	29.6444	27.8485	30.0919	22.4893	14.1682	22.8863	23.9273	NaN	24.8144	24.6694	17.3717	41.3027	18.3345	13.1301	15.1663	15.7975	18.4014	27.8615	27.4757	19.5127	22.3143	17.758	15.1249	NaN	17.5933	21.5323	15.7253	19.7319	18.7276	18.5095	20.4995	27.6319	21.8515	17.8532	21.0411	30.8843	20.9988	12.1357	23.4701
6428	YNL035C	279.783	316.661	287.523	265.959	452.722	384.642	469.524	802.448	760.63	501.098	670.609	833.386	940.727	945.674	451.296	358.065	358.561	316.985	364.054	270.416	272.726	281.629	263.489	319.282	305.499	311.605	378.094	159.17	181.084	192.41	211.901	487.995	437.597	471.986	463.068	427.798	376.398	324.253	340.302	391.508	400.565	422.685	390.427	252.677	174.492	173.003	161.506	239.033	246.993	237.739	227.484	741.989	491.597	842.7	778.562	771.585	255.695	250.35	372.425	636.719	589.465	531.115	520.927	331.839	339.614	329.966	378.82	369.542	369.148	274.755	263.742	931.336	638.549	877.373	722.652	271.02	269.743	297.244	286.565	207.781	216.968	260.07	191.035	779.514	331.899	308.235	304.199
6429	YNL036W	7.49203	NaN	6.37099	NaN	9.27047	17.853	4.22301	NaN	7.17496	20.1825	19.4575	22.9375	44.4073	22.9579	NaN	12.7601	17.0661	10.2304	17.3093	NaN	NaN	NaN	NaN	9.37942	14.864	NaN	NaN	8.48771	11.4756	10.6875	12.0774	38.9531	37.2972	15.8503	24.1752	33.199	43.8603	52.5638	47.7078	39.3432	20.5735	NaN	31.555	9.56509	8.12199	18.6972	17.6822	10.0772	NaN	NaN	15.9055	NaN	32.6172	10.5781	NaN	NaN	NaN	9.72408	9.64141	39.5792	24.5508	3.47914	29.5886	16.0633	16.6513	9.17251	11.4219	16.9071	8.75635	14.125	NaN	NaN	NaN	14.8294	14.5835	38.3141	39.3605	25.5269	32.958	NaN	12.6078	NaN	17.6589	45.3347	10.8338	NaN	NaN
6430	YNL037C	2421.82	1881.77	2037.9	1770.39	1690.23	1802.23	1812.42	1151.55	1575.34	1152.67	1447.64	1496.23	1422.97	1799.89	1850.8	1604.69	1408.92	1557	1365.77	2599.19	2435.4	2585.74	2126.89	3088.34	3230.66	2481.54	2374.73	2558.82	3293.35	4514.73	4256.31	1474.32	1510.89	1052.18	1321.75	2013.07	2246.75	2865.99	2551.1	1180.13	1313.54	1288.95	1047.84	4444.18	5706.84	5277.4	4493.5	5335.2	4995.09	5211.44	3865.95	1235.73	1409.22	939.079	945.677	1574.64	1433.89	1679.81	1316.31	997.745	823.817	1201.15	1362.94	1359.75	1430.56	1553.81	975.475	1177.49	1075.29	1237.56	1269.77	1633.94	1226.56	867.984	1025.68	2321.61	2294.4	2241.94	2582.94	4819.51	3147.29	4787.8	3179.93	1148.45	2110.51	4198.66	2883.05
6431	YNL038W	67.9703	67.6	61.1073	65.9155	81.7312	55.9387	71.7226	47.0225	40.2882	92.9419	51.1995	95.1854	86.6733	58.2737	51.0591	64.4531	80.8991	71.3684	69.5212	82.2352	66.6825	66.3353	84.7763	68.8051	69.6144	89.1673	67.7839	60.6981	63.5533	44.6519	56.5218	75.8979	70.5813	70.7737	62.2235	54.3352	59.6581	64.371	56.9003	117.961	97.2327	77.0411	64.0207	NaN	48.6843	39.464	47.4406	51.0754	45.3726	58.2302	NaN	28.302	74.5497	NaN	64.1484	87.3668	69.9019	103.114	73.3944	69.4751	53.0876	49.5732	51.489	51.1859	79.4877	76.2082	65.4674	58.7114	47.1869	57.0403	82.4833	50.792	73.366	54.5023	35.6276	61.8997	45.9772	59.108	57.8788	101.219	60.5327	78.2094	53.9981	69.4003	69.3477	121.402	71.8062
6432	YNL039W	40.8349	37.7935	37.4684	37.1142	47.5798	35.3679	40.166	70.7345	61.2107	48.4529	94.4371	109.654	100.441	84.4752	71.1866	45.7827	43.7818	43.6271	45.8352	42.9138	52.8084	43.2783	43.5041	47.7087	47.0324	43.7671	54.2652	52.5925	49.4739	48.1658	61.6785	54.0373	50.6706	51.8677	51.7841	44.9966	51.2818	31.2048	44.7275	78.499	78.2489	78.3742	41.8224	47.4486	47.0695	53.9996	68.7231	38.0314	51.3799	54.6894	68.0866	76.1781	94.8559	79.1938	80.2379	83.8737	39.6057	35.9965	37.7522	46.4337	64.8095	59.929	70.084	51.2317	54.3363	55.1122	35.1196	47.92	43.169	34.2533	62.4041	86.33	95.7667	67.0763	54.5746	39.2114	38.3909	32.5733	29.5483	53.0936	47.7045	41.2617	33.397	81.6129	32.4804	44.0421	66.1831
6433	YNL040W	22.4635	15.2244	16.5687	13.4368	10.7865	21.8403	13.2894	3.49013	57.9964	42.5988	41.8629	76.501	54.1166	39.0187	50.9711	12.6792	13.9175	15.3763	12.9051	55.5363	50.9679	61.9902	61.6588	46.386	42.4534	49.9615	49.9177	45.1094	55.3168	43.3038	47.6197	21.5798	34.6214	44.6155	32.6093	21.6989	28.3104	29.099	23.8367	30.473	46.2812	40.6796	26.7062	NaN	10.2204	NaN	NaN	NaN	NaN	NaN	NaN	NaN	NaN	20.6235	44.0489	NaN	25.1928	12.8181	10.5425	23.1903	10.8146	14.2933	14.5667	25.356	15.4709	30.1588	22.6757	22.5649	20.2355	17.6402	22.0407	NaN	NaN	16.647	12.9853	14.6431	15.5467	15.9433	13.9904	48.2779	21.8542	20.9574	12.4032	12.5385	26.8642	44.3201	51.2237
6434	YNL041C	19.3975	NaN	7.54139	14.7401	NaN	NaN	NaN	NaN	NaN	NaN	NaN	NaN	5.29786	NaN	17.0715	NaN	NaN	22.8393	NaN	6.61803	NaN	13.495	NaN	NaN	19.8322	NaN	NaN	10.5114	10.1524	8.208	11.5378	NaN	NaN	1.83135	6.26556	NaN	NaN	NaN	NaN	NaN	NaN	NaN	13.4753	14.6632	10.3953	17.1361	14.333	21.1279	14.9966	9.7122	21.1969	NaN	NaN	NaN	NaN	148.132	NaN	NaN	NaN	NaN	NaN	24.292	NaN	NaN	7.66003	NaN	NaN	NaN	10.2733	NaN	NaN	NaN	NaN	NaN	NaN	10.0497	21.0014	9.70537	NaN	NaN	NaN	NaN	8.9056	NaN	21.8235	NaN	17.6376
6438	YNL045W	562.96	487.479	478.397	606.052	399.162	418.929	406.93	266.801	639.219	708.146	571.133	673.318	576.485	523.838	651.124	414.044	444.125	457.241	467.531	504.483	523.217	496.806	509.547	537.074	555.882	595.345	686.517	362.409	480.954	392.424	457.13	497.796	526.936	650.316	487.86	532.895	589.479	556.405	559.818	611.295	651.95	720.614	761.513	872.015	687.539	648.122	630.805	938.167	1009.53	744.322	980.443	404.528	375.625	297.614	378.206	580.404	529.084	470.324	427.799	437.094	379.185	406.173	500.569	416.522	351.564	395.499	500.068	452.275	430.84	468.336	608.801	731.05	613.886	637.51	768.955	546.763	513.956	573.955	494.156	442.935	467.694	465.568	511.681	262.558	252.802	288.693	291.844
6441	YNL048W	118.307	118.83	124.575	116.208	147.961	114.706	145.498	266.743	208.353	191.641	205.673	224.989	234.533	242.663	225.194	153.089	126.281	134.557	129.238	149.361	134.274	133.014	139.657	146.932	138.418	136.095	121.744	148.616	135.571	120.916	108.479	151.103	142.422	118.06	129.71	120.683	139.25	124.876	135.014	143.72	151.215	152.667	132.426	109.978	113.154	121.166	113.605	78.2712	77.9754	105.773	112.671	179.247	216.695	169.365	133.154	260.702	121.68	127.498	117.028	124.16	162.096	154.728	141.259	143.514	138.57	170.553	151.267	153.761	154.945	130.678	163.746	270.004	182.557	165.715	145.536	110.609	130.41	121.786	133.787	169.396	123.217	171.537	106.376	177.337	113.279	144.901	115.607
6442	YNL049C	71.3458	47.9223	67.2974	65.1389	53.1324	57.3539	66.8495	86.0504	47.3823	62.4362	80.552	57.1036	39.4165	64.2697	62.1727	68.1332	61.9887	71.4071	75.9395	71.3296	77.1537	80.9119	76.4856	62.9721	76.8194	88.934	92.8696	65.8266	71.6075	83.1981	76.9411	62.1517	50.1793	51.9407	38.989	69.2725	69.2906	76.7672	68.9477	73.1896	72.1514	61.578	67.5344	95.2735	95.3432	90.9416	89.5349	86.6707	77.8046	86.2822	72.3006	75.674	40.6646	58.7429	40.4824	NaN	79.7473	63.0811	57.8019	56.538	45.7447	41.1595	42.5706	67.9617	79.7793	66.0807	60.9433	62.6512	72.2937	55.1546	71.0094	62.4557	55.2849	54.8277	37.2726	66.3219	57.8256	59.7459	50.577	125.44	71.946	113.945	66.4955	60.7464	63.4789	100.648	108.427
6445	YNL052W	1946.46	1642.03	1774.87	1447.01	2111.45	2430.73	2131.09	2849.62	221.092	125.389	80.3478	52.0505	88.2414	67.0654	195.549	2056.57	1975.98	1836.52	2042.27	918.871	1052.08	1251.89	1426.03	1154.81	748.032	690.563	510.085	634.478	592.916	559.825	571.366	2396.67	2042.42	1291.86	2680.78	2748.18	2980.5	3227.6	3392.57	2165.21	2917.08	2908.58	2729.7	509.12	766.409	560.296	615.143	737.544	543.086	537.989	598.168	2742.31	3926.12	3344.9	3459.69	5936.33	1936.27	1994.87	2570.75	1900.29	1604.76	1708.83	2314.03	1430.98	1745.64	1981.75	1223.76	1854.11	1895.11	1445.32	1861.8	3197.79	2543.13	2427.27	2483.55	1510.79	1703.54	1556.77	1527.36	1272.98	931.487	1597.93	1170.09	506.097	1521.15	1457.94	1646.73
6447	YNL054W	NaN	NaN	NaN	NaN	NaN	NaN	NaN	NaN	NaN	NaN	NaN	NaN	NaN	NaN	NaN	NaN	NaN	NaN	NaN	NaN	NaN	NaN	NaN	NaN	NaN	NaN	NaN	NaN	NaN	NaN	NaN	NaN	NaN	NaN	NaN	NaN	NaN	NaN	NaN	NaN	NaN	NaN	NaN	7.37081	2.65703	8.11396	6.85561	5.65128	20.7613	7.88883	18.9318	NaN	NaN	NaN	NaN	NaN	NaN	NaN	NaN	NaN	NaN	NaN	NaN	NaN	NaN	NaN	NaN	NaN	NaN	NaN	NaN	NaN	NaN	NaN	NaN	NaN	NaN	NaN	NaN	NaN	NaN	NaN	NaN	NaN	NaN	NaN	NaN
6448	YNL055C	7772.29	6361.21	6982.18	8996.51	6616.02	6434.19	7443.37	4058.29	2448.32	2976.52	3214.66	3629.76	5012.63	2291.96	3102.14	5505.53	6588.78	6319.33	6852.08	5150.79	6178.35	7464.98	6591.31	7313.74	8253.28	8417.71	7313.42	6552.67	6511.43	7748.26	6829.65	5135.03	4879.97	3973.82	4098.04	11078.1	13112	17129.3	15245.9	8250.53	7009.08	7039.62	10163.7	8390.16	7684.8	6668.49	6876.69	8871.33	7482.42	5248.71	7691.11	4687.1	3751.61	5077.68	5173.3	4579.39	7363.79	7624.71	9179.23	4486.91	4260.52	4286.23	6517.09	5309.79	3725.86	4218.01	6038.47	6692.65	5622.98	5430.31	4258.98	8679.51	7979.58	7481.69	11323.9	7113.41	7077.37	6236.49	6585.52	8562.93	9117.09	8007.58	9231.75	1026.39	4459.72	4898.06	5138.08
6449	YNL056W	39.6347	45.078	42.8793	51.4563	39.2529	41.4169	41.1086	46.3415	54.2678	75.2846	66.966	55.4868	52.4164	50.2784	86.6023	42.8858	51.6875	43.1287	41.0066	45.2279	40.2893	42.3489	40.7089	44.6298	38.0451	42.548	47.3656	54.0054	42.5789	35.3556	42.0132	47.1488	35.4843	46.7233	31.2307	35.6122	36.2102	44.3277	38.4676	37.5348	28.7608	42.6436	49.8323	41.8842	36.9452	35.0028	37.2829	48.9722	43.2635	41.1337	47.6967	29.3776	48.3427	43.9009	38.1756	75.4439	41.3638	55.851	38.9923	36.2584	41.211	40.7648	37.2253	37.0672	39.4048	41.0154	44.018	40.5949	45.7401	47.3765	70.06	NaN	28.3017	33.6655	28.739	34.4402	42.7702	31.4363	39.4846	53.3735	42.15	40.0684	42.7009	47.978	44.0035	56.0219	53.8141
6451	YNL059C	72.9401	92.029	93.2566	88.6204	104.592	88.2902	82.0364	130.505	166.518	126.139	121.993	163.918	169.799	190.283	208.982	83.6007	80.4696	95.7055	82.324	63.807	74.7871	74.8566	52.4898	97.7688	86.4178	87.9051	78.0227	86.4698	79.7983	93.6301	81.5521	137.305	103.768	97.4138	120.939	72.0982	60.1655	67.9938	64.0183	104.222	137.883	85.3324	66.3935	163.579	84.6814	136.604	117.422	120.523	101.552	108.473	176.081	89.3792	126.553	119.64	109.774	191.08	105.466	84.3989	72.7367	100.32	104.673	101.147	96.9894	86.9417	111.859	107.03	90.3336	76.3097	82.6093	79.6191	79.8237	183.429	154.669	118.972	102.044	66.5028	82.9771	73.5949	81.2338	77.7696	78.7367	47.4548	66.7692	108.15	75.4196	137.449	69.0229
6452	YNL061W	640.998	737.464	600.927	688.973	921.758	907.836	988.396	1188.17	1062.98	777.737	1016.75	1278.58	1146.44	1002.24	659.05	847.974	734.472	803.43	748.197	776.409	834.245	878.564	697.478	797.542	780.45	803.546	792.838	650.552	595.18	595.104	591.414	732.139	856.906	697.767	791.544	452.918	404.253	386.863	393.93	497.618	576.69	572.238	455.716	399.361	594.211	533.184	554.112	359.039	292.472	385.377	289.424	972.592	1134.91	851.273	889.307	1336.05	617.732	642.149	801.144	890.875	908.155	935.721	860.093	871.364	931.3	974.976	813.664	724.449	776.445	600.103	627.57	1528.19	1091.6	850.437	791.157	610.188	585.377	688.234	641.973	797.821	828.324	890.368	708.815	932.778	696.832	773.912	633.192
6453	YNL062C	194.57	157.324	182.682	165.476	208.839	165.807	189.023	156.336	82.7567	98.2167	92.9135	100.639	120.605	89.8436	116.92	146.599	150.347	172.18	161.184	197.012	175.083	180.778	181.816	161.404	212.021	175.455	183.719	228.38	232.074	224.942	223.338	141.767	169.441	135.832	126.012	118.996	97.2772	109.575	98.3222	109.505	129.224	136.018	132.322	180.055	209.117	201.307	222.435	183.499	189.598	194.777	143.73	92.2082	104.766	73.4136	110.292	126.377	161.394	176.896	176.929	99.1528	115.932	129.293	111.455	169.275	132.651	147.394	150.647	143.59	143.811	154.299	113.982	194.537	111	102.014	121.943	124.435	108.809	129.156	110.853	144.663	164.836	169.857	144.458	107.433	177.748	151.978	153.336
6455	YNL064C	353.706	340.151	340.997	320.224	357.78	341.829	351.832	300.296	371.59	443.816	406.507	459.175	420.161	433.67	487.456	372.155	413.281	398.823	382.075	448.707	466.114	475	451.599	444.452	438.558	444.946	401.513	529.265	493.897	477.282	449.265	358.35	391.635	319.456	430.474	253.722	316.133	286.52	298.212	392.811	439.957	421.476	399.773	317.538	413.588	434.2	397.705	279.458	303.149	348.807	266.094	245.043	224.033	218.352	202.059	376.337	341.238	293.949	328.065	269.614	275.815	236.433	291.123	371.471	394.767	408.164	302.811	354.498	328.518	359.615	361.621	358.354	301.635	257.607	279.025	420.315	425.632	438.758	454.053	690.855	525.438	634.958	526.784	252.876	368.079	420.212	504.978
6461	YNL068C	19.6933	18.1765	8.27314	7.44656	5.04388	12.7865	10.2709	NaN	23.6221	24.9058	NaN	14.8585	19.174	13.0235	7.2893	18.411	7.78591	12.3695	18.1137	21.9673	19.343	20.2075	15.2475	11.1746	17.3315	9.68879	12.1592	17.2139	20.6065	12.0945	17.5341	35.1474	18.3198	8.53427	12.9319	8.85239	NaN	10.6467	12.3646	12.3559	NaN	19.7798	17.2238	8.75255	21.0194	14.9623	18.4823	19.6982	9.38702	18.2731	17.1739	NaN	10.8563	17.9359	9.03551	NaN	20.7585	NaN	8.64917	11.1118	11.917	14.9599	19.8803	13.0697	13.3199	11.5904	17.9096	16.1147	17.2955	10.8061	7.53147	NaN	9.29482	NaN	2.75177	11.5743	8.72315	11.1436	6.67595	12.5173	20.6446	14.9566	9.91354	10.4675	13.3738	NaN	5.55198
6463	YNL070W	22.3479	10.6005	17.7531	8.17884	21.8461	26.636	25.7451	25.6128	9.32256	21.5403	11.2488	NaN	27.1473	4.12384	14.747	11.0111	14.1643	6.25571	21.1876	12.6661	9.95769	17.6787	12.2752	16.1476	18.7173	16.6288	7.07479	2.68751	12.233	6.61397	8.39849	34.0551	19.621	21.8295	35.1086	2.88542	12.0104	20.4523	11.6337	20.8736	14.7648	NaN	28.2039	7.59153	7.58864	4.31391	7.83529	14.1402	7.77981	2.76228	3.80117	30.2936	10.9518	17.263	12.5015	NaN	8.94664	6.22374	6.68233	33.0347	21.0809	17.7127	16.0459	9.92579	8.51261	2.8412	7.24779	8.51402	13.5111	4.3246	NaN	NaN	7.5714	21.2027	32.251	16.4959	12.682	21.8728	24.4487	NaN	24.1028	NaN	14.086	23.6294	9.41339	11.874	1.88231
6464	YNL071W	1465.49	1216.68	1075.51	1269.36	1020.28	1344.29	1290.64	1800.74	1975.12	1478.87	1717.07	1699.97	1542.55	1894.66	1418.66	1064.98	1068.65	1007.01	1236.31	1413.86	1308.71	1131.06	1124.8	1380.98	1498.85	1384.99	1404.05	1055.45	1392.97	1351.34	1624.26	1234.7	1265.51	1270.19	1156.99	1007.94	923.725	974.481	1122.11	942.771	963.469	849.175	1023.99	1903.99	1326.15	1558.66	1895.24	2173.36	1936.05	1875	1742.49	1042.5	1376.99	1384.62	1408.84	1189.03	1081.38	916.693	930.971	1087.21	1032.32	1202.65	1336.26	1036.33	1074.24	1093.47	941.392	814.053	895.207	695.698	803.564	1481.54	1607.51	1101.36	1358.57	1323.7	1219.07	1257.11	1139.6	1083.63	1057.08	1083.46	998.731	1547.6	1200.67	1043.35	1165.55
6468	YNL075W	100.469	104.939	108.098	94.3423	79.9246	69.2877	80.7018	76.9467	42.6268	48.4467	30.0067	51.4765	54.5946	50.7657	63.0879	66.5768	73.1673	85.6931	67.1472	124.99	119.615	117.479	124.544	88.0742	81.2344	84.4758	73.3638	159.922	155.043	151.242	117.706	53.6305	62.9548	58.6262	65.7875	59.6803	54.6079	49.3346	61.8007	58.7341	65.4557	59.4809	56.6755	79.8249	120.994	104.086	107.927	80.1224	73.4201	99.604	68.5092	46.289	45.9581	42.6894	35.7217	145.401	75.7557	91.4803	58.7383	47.4565	46.4029	45.7418	47.2969	73.8407	81.5102	73.6649	70.2649	63.5728	81.5768	86.828	109.025	99.521	58.1559	54.5082	49.4201	86.7919	84.9688	78.2569	84.453	177.453	98.0082	165.264	100.111	64.2237	79.2537	167.066	149.162
6469	YNL076W	22.0754	7.57231	52.9006	53.8298	9.98974	35.8276	39.1327	24.5819	30.3862	42.6277	65.79	70.4847	62.2726	70.777	33.9999	28.9002	26.9011	20.385	24.907	35.7907	24.2449	26.227	23.2171	32.416	23.2792	28.8703	27.1282	20.7041	28.874	25.3806	28.015	27.4805	33.2794	47.8717	34.0708	NaN	20.051	27.3615	27.8113	58.1503	NaN	NaN	28.3208	46.7172	39.2868	47.7287	55.1303	38.7141	58.8543	40.0112	52.6737	25.606	83.9167	47.5005	42.1037	NaN	29.0395	33.7762	12.7846	32.07	22.8724	39.4538	17.397	23.3734	30.5938	29.53	24.0928	19.7874	13.2068	15.9574	32.4808	NaN	30.4647	NaN	45.5172	16.2943	17.581	14.0778	17.09	NaN	21.7625	NaN	19.953	29.445	19.6734	19.0879	46.1602
6470	YNL077W	39.5221	26.9024	40.2036	29.2463	88.6901	53.4531	42.3274	46.8632	126.944	253.36	118.82	158.917	132.549	156.11	154.1	33.1285	36.8636	49.0919	52.4957	58.3563	33.4439	24.9483	55.5325	41.8047	27.4173	35.535	19.2672	22.6389	25.0627	35.6001	19.815	48.4355	63.2584	63.229	55.736	26.3573	47.849	87.4835	35.5321	36.4515	49.4352	54.8041	28.1408	NaN	19.6838	31.4587	20.2899	NaN	NaN	17.0314	21.7732	75.678	19.7245	30.798	17.8489	79.1392	40.1198	35.8474	43.9324	31.9556	47.8246	40.0892	50.8637	37.4406	17.2145	54.4592	22.0006	15.8374	23.0772	21.8189	21.4672	NaN	25.1086	27.5725	32.4613	38.1758	32.4345	24.9159	23.8571	56.2095	21.3166	25.1188	27.3242	74.1458	45.2996	75.7648	98.3356
6472	YNL079C	1694.96	1398.98	2089.94	1331.71	975.446	1131.63	896.372	575.766	2124.86	373.603	918.49	292.418	319.051	1365.18	305.689	1429.54	1047.4	1061.34	1236.57	1434.29	1069.09	1150.7	1556.38	1943.4	1649.54	1313.07	565.863	1861.24	1683.78	1818.18	1942.42	1097.93	492.204	643.597	370.504	1077.03	1065.97	909.745	1271.12	806.244	950.327	868.201	764.327	4534.31	1805.25	2202.73	1996.05	4423.46	4851.67	4676.49	6579.78	511.844	669.871	442.015	456.688	486.494	1819.89	1406.73	732.833	993.678	841.405	996.181	978.932	735.752	911.082	649.276	548.689	747.748	814.34	1639.63	1558.26	450.442	457.713	564.503	462.168	1401.57	1618.58	1023.84	1012.13	1063.18	752.818	933.471	782.372	309.159	1103.78	1494.21	1196.48
6473	YNL080C	41.271	26.0837	25.7983	28.2262	34.0334	36.8404	22.0451	2.43372	44.4525	59.6366	46.7371	65.2822	51.338	69.0624	18.5601	41.0156	49.1602	33.0253	51.7402	46.06	47.647	43.1254	44.3834	37.3083	32.4002	43.2518	42.0994	37.0495	49.9356	43.94	40.6648	40.9435	49.0619	30.8691	28.7359	49.9352	43.7274	45.8083	33.6365	39.6874	NaN	47.7074	34.9892	38.3804	38.7172	45.1203	45.8549	38.2294	30.1981	27.3903	27.1776	29.4092	41.7367	25.212	51.8612	NaN	79.6687	35.1854	41.3233	27.8893	36.3837	37.5632	33.5443	34.2789	37.876	27.5978	32.2164	29.1047	33.8915	29.4768	38.3602	NaN	NaN	19.7777	47.8499	25.0977	26.923	31.8563	27.468	67.1293	34.2278	66.352	39.82	30.9138	25.1393	102.849	67.0873
6474	YNL081C	145.739	126.666	160.822	67.7165	115.609	119.97	95.0961	174.622	73.0247	73.5315	74.9704	101.897	95.2305	82.6725	62.7895	121.829	96.5262	81.071	116.484	80.5892	83.2089	87.6044	107.28	103.371	75.8101	91.95	69.1291	72.0573	77.3	42.4235	54.8685	177.36	172.181	181.768	174.214	72.0395	34.7901	50.9306	44.1656	86.5932	126.309	118.547	92.6443	83.0228	64.8103	71.5907	82.5317	74.5745	63.8532	61.8761	66.0987	117.63	142.772	138.091	118.87	179.948	136.569	96.9597	93.894	141.821	182.984	130.881	168.259	87.2353	101.953	129.742	85.0437	102.465	115.701	135.507	130.26	144.771	130.124	131.339	100.676	105.443	109.863	83.7141	111.97	107.359	74.3864	86.4917	74.5285	106.936	86.4777	109.085	103.286
6476	YNL083W	47.2421	51.3121	42.2944	36.5111	20.6021	17.7415	32.404	14.996	NaN	124.309	49.8902	20.6514	NaN	NaN	NaN	30.388	30.0325	36.0506	30.4816	35.0769	52.226	44.5247	49.8417	33.3155	39.7339	43.7567	38.9117	19.5055	11.5046	15.7567	22.4706	47.1509	33.8165	49.8414	35.7282	30.6355	28.0986	36.435	43.1527	29.4871	87.8654	105.81	44.9915	14.6291	22.2294	29.0348	25.3358	30.9696	27.2046	22.4352	31.6859	39.2872	44.518	36.5072	45.0919	NaN	37.5073	27.9412	33.4912	29.7669	25.4761	31.0562	39.2728	21.3692	27.9925	39.4399	26.1929	28.3321	26.2375	23.7308	31.4478	143.006	56.6519	23.6748	24.5485	50.6489	42.2054	37.4875	48.8962	113.764	41.3357	130.536	36.1146	45.0369	48.3283	133.197	28.6327
6477	YNL084C	51.3352	48.1895	58.977	56.949	53.881	45.0896	45.9282	69.6538	108.067	96.9222	102.327	95.9105	111.242	165.538	80.9378	43.6651	56.0452	42.637	48.6619	68.3095	59.7074	49.8871	63.5866	50.638	58.6561	59.6507	76.4402	58.6626	40.1474	52.3903	69.5809	67.8797	78.5437	78.6297	63.5803	55.1244	37.6169	50.2092	46.6087	54.5299	88.741	83.6728	65.0862	126.287	58.3357	94.5311	96.5558	132.941	151.332	156.826	163.88	80.3103	65.4968	79.0078	59.9856	88.4181	76.7138	53.0182	52.2381	67.3032	75.7552	50.0624	75.1247	53.4872	61.7085	68.7993	50.6498	44.4256	42.9951	45.1966	58.049	117.895	60.2429	58.766	59.9907	48.5322	47.7892	50.0963	50.179	62.8094	46.8389	51.8309	49.0091	118.131	55.8122	66.9138	72.0538
6478	YNL085W	192.922	139.705	163.224	148.261	142.823	166.394	137.474	110.732	69.1728	81.4764	55.8069	91.2815	42.8751	144.609	45.6951	112.994	145.452	113.307	143.213	181.845	180.44	192.154	151.84	148.683	159.822	151.416	147.64	366.535	371.364	417.506	490.001	107.558	132.697	112.381	100.713	135.918	158.859	160.849	171.341	113.346	129.718	132.101	141.405	552.176	502.759	498.922	530.011	577.917	488.963	427.211	496.758	112.055	144.746	91.7401	86.2416	148.684	113.239	106.978	119.736	119.676	88.2022	89.9525	74.0661	133.93	147.768	126.727	110.684	112.851	114.037	98.9177	103.315	113.273	121.575	102.481	108.364	165.688	146.855	141.111	142.117	180.581	180.332	140.347	177.874	111.497	157.137	127.946	150.171
6480	YNL087W	16.603	13.092	15.6915	17.0834	13.7231	23.7872	24.8338	23.163	21.6105	25.434	15.7099	11.1796	15.7831	19.7362	21.1708	17.9001	20.5247	26.2102	20.398	18.6465	22.8679	22.4695	20.9614	23.756	20.0561	15.9823	21.628	45.0529	37.048	36.8677	29.1023	15.1115	11.3652	20.5989	15.3792	NaN	6.06492	32.5848	10.0614	NaN	NaN	NaN	10.9231	20.6644	22.8724	21.4254	23.6846	16.7955	19.3947	11.1359	16.2158	23.7367	12.6166	6.54345	18.305	NaN	22.0254	14.4189	14.6816	15.1912	19.9738	12.0506	19.9326	21.1895	18.6282	25.4236	31.6405	21.4448	24.0336	25.66	22.4166	NaN	NaN	22.8378	10.4495	7.55299	9.45879	13.0467	9.02118	NaN	6.22698	18.6356	4.79116	19.6971	11.7857	38.8339	15.2424
6481	YNL088W	113.475	104.926	110.267	95.8538	110.073	102.577	113.413	103.626	115.421	110.875	138.347	135.09	119.659	133.316	97.027	84.9342	97.0163	84.9656	88.1919	125.583	108.962	112.318	107.116	103.301	96.1968	116.425	108.202	129.945	137.885	139.972	155.415	108.865	112.198	115.229	119.13	110.33	106.957	89.962	91.6433	104.085	107.721	123.151	94.1193	143.039	152.161	155.38	161.314	150.878	167.006	141.693	162.945	101.746	151.835	83.068	98.6098	189.884	109.053	94.0914	96.4488	83.6098	88.3171	95.6805	109.709	112.204	103.324	112.51	92.2052	108.037	101.491	116.404	153.925	139.301	95.7648	99.2681	90.8086	92.4495	86.3849	89.041	74.235	157.123	101.442	115.302	88.2368	114.114	95.0708	154.091	133.591
6482	YNL090W_NumOfGenes_2	113.832	212.362	135.904	135.409	112.07	134.612	117.024	62.4775	135.575	156.124	153.1	91.1291	113.715	43.145	113.919	90.5514	120.126	132.933	107.881	140.777	139.382	152.857	146.943	190.832	99.157	126.611	153.632	154.126	163.949	150.401	169.407	92.8493	57.3777	61.1251	117.484	96.8966	73.3805	85.3633	95.3365	74.9694	59.1169	82.1464	70.0342	91.2875	93.8715	80.9749	70.0007	93.3857	90.6112	115.648	91.1874	67.5062	95.5037	36.3921	69.593	98.7362	96.0223	77.4836	79.3001	83.6759	54.155	57.4519	52.0403	128.357	92.0586	22.9395	110.246	62.2236	62.4554	85.5733	86.7689	60.975	68.9964	53.8561	30.6452	80.3239	98.5509	80.0106	95.3065	87.1464	78.4001	95.8628	92.1199	48.594	78.4722	108.236	111.272
6483	YNL091W	66.6436	55.1078	60.8164	74.2829	86.7399	81.5015	91.6163	116.549	89.5026	79.3684	109.034	85.4495	142.636	99.5947	62.0977	97.5324	82.8624	95.2227	99.2909	54.9867	48.4927	57.9473	51.9882	62.9689	70.393	67.3805	64.7259	75.2248	73.8509	64.7333	56.4598	69.7681	90.4913	88.7962	88.6648	82.3908	75.2369	76.8784	62.2776	106.14	91.8559	95.3571	63.9367	30.6131	38.2857	36.4305	52.257	47.4366	49.5131	91.1882	38.8004	111.643	107.754	96.0813	129.196	126.246	68.008	61.011	78.434	129.02	124.263	135.936	87.7646	88.6445	62.7582	77.5849	73.6668	90.8316	81.3971	90.928	100.231	243.967	112.016	127.441	121.892	51.3971	58.58	58.2664	51.7607	84.5197	66.1062	86.0106	51.6352	117.407	55.2193	93.0322	101.657
6485	YNL093W	419.159	442.542	440.409	376.51	329.071	311.929	291.516	402.384	504.854	514.91	490.61	339.673	323.88	608.869	463.656	368.327	436.061	369.747	366.466	266.517	266.286	268.118	261.024	346.718	299.35	258.726	371.379	317.855	369.307	372.542	422.832	336.451	378.342	305.131	433.118	362.336	418.395	378.792	395.874	458.821	437.634	577.592	417.816	350.199	358.643	375.213	336.254	350.718	385.331	330.737	483.242	298.045	338.783	286.867	311.648	630.38	447.991	285.666	347.892	341.72	476.22	313.843	411.921	355.1	462.451	396.434	419.957	326.542	279.242	295.664	343.191	488.258	399.54	385.856	447.857	504.918	437.918	468.211	464.69	428.795	311.885	449.86	285.213	376.006	211.966	328.105	343.624
6488	YNL096C	4540.82	3486.68	4289.07	3395.31	2544.39	2454.88	2112.86	1243.09	2560.23	3439.29	3017.97	2550.37	3372.91	2514	3442.97	2913.55	3652.84	3815.09	4959.48	3833.7	4165.25	4003.68	4932.74	3938.54	4584.56	3457.09	4230.44	10696.2	9771.2	8255.39	9597.71	3550.48	3250.75	2249.22	2591.98	5575.82	6425.99	6575.85	6542.08	3849.28	3180.55	4002.73	4973.38	14091.6	12060.5	13302.4	11724.4	16950.1	12623.4	13233.9	13997.3	1715.24	1608.33	1338.46	1221.04	2175.6	2197.1	2466.19	2894.21	1469.08	1307.27	1425.04	1483.06	2686.54	2662.84	2326.53	2294.38	3249.89	3375.63	3359.51	2437.66	4417.29	4445.53	4088.67	5282.72	4058.27	3469.72	3579.71	3110.52	4856.81	4335.58	2844.26	4452.13	1909.52	3539.6	4319.82	3309.99
6489	YNL097C_NumOfGenes_2	27.9295	3.58804	6.92812	18.625	7.5549	7.42144	5.8454	NaN	39.5994	19.0982	40.4233	NaN	17.749	18.4628	16.2298	15.8003	9.80398	18.8947	20.3887	19.1075	20.3724	21.6963	27.4102	25.4112	15.4527	13.6714	17.0396	22.7239	16.586	15.4315	23.2742	29.4807	18.2317	16.1116	16.4505	12.8149	10.2315	17.9246	45.5335	18.2117	29.1051	21.1613	29.7019	NaN	12.5897	17.0098	21.3283	14.5467	23.7698	23.7951	15.0701	NaN	15.633	NaN	23.5874	61.9704	23.6444	7.60587	22.3085	17.6284	5.6482	17.6924	15.9097	13.3167	21.9303	26.5496	6.70356	NaN	3.47464	15.1367	32.5907	NaN	20.5405	6.57163	14.1515	18.1136	16.97	8.37741	16.6943	22.6283	27.4297	15.6282	10.2825	39.201	8.41632	21.4221	15.8955
6491	YNL098C	169.248	207.973	203.956	192.969	195.74	208.539	202.103	332.15	546.94	234.252	441.076	470.964	532.964	590.009	126.171	314.479	266.062	224.901	288.816	126.531	125.551	122.062	135.038	197.882	171.236	201.836	239.633	229.373	215.602	242.011	269.441	332.886	378.003	271.09	375.975	223.113	200.677	206.308	247.632	444.207	503.075	406.87	397.082	246.089	148.298	197.206	180.045	200.256	233.7	215.173	312.479	279.525	330.933	313.882	386.189	381.364	130.571	144.445	220.28	247.401	202.998	168.725	234.224	149.091	200.929	142.382	129.572	178.597	182.884	136.402	131.244	773.339	547.707	463.082	436.906	302.443	291.453	274.476	294.936	189.676	146.68	206.411	154.652	356.266	152.83	118.65	159.834
6492	YNL099C	212.402	269.108	485.947	244.601	317.387	204.172	221.806	510.214	780.549	601.528	737.26	1392.64	1271.6	1302.85	536.408	261.591	230.204	260.889	227.834	195.258	237.24	168.238	196.424	206.467	242.919	275.926	231.878	191.318	114.428	146.873	162.7	223.635	277.634	312.881	299.368	NaN	NaN	8.32983	NaN	233.955	304.058	217.761	171.524	128.907	116.425	153.977	134.979	190.94	148.301	147.239	289.651	442.684	456.06	455.535	505.309	996.167	307.852	353.925	183.283	334.945	430.13	296.723	365.567	246.223	275.876	344.12	147.679	310.886	294.818	341.711	401.569	988.106	526.981	468.719	378.428	201.453	300.412	219.929	233.037	289.81	274.295	272.971	171.847	559.721	173.409	425.325	296.322
6493	YNL100W	335.065	286.314	367.631	291.785	378.243	319.755	356.917	208.684	154.056	234.708	151.604	207.055	186.85	175.087	145.329	210.627	200.695	248.088	252.66	180.963	187.176	182.408	244.308	205.036	215.163	187.017	191.521	109.15	131.725	111.868	146.626	304.15	270.134	380.679	314.358	267.659	294.68	280.983	259.774	237.289	182.09	197.026	312.675	171.284	147.107	126.81	118.062	178.921	181.443	121.802	150.012	241.359	250.9	248.553	254.824	156.772	316.385	436.712	287.527	268.059	272.87	286.938	271.295	225.05	185.427	159.128	178.488	241.852	219.04	298.013	336.02	156.845	185.337	278.857	210.29	302.53	326.001	308.199	306.81	472.629	256.334	383.233	276.403	181.158	296.176	430.827	346.704
6495	YNL102W	52.1398	53.7954	46.8985	49.658	49.1021	52.822	51.68	47.0449	38.3434	21.1202	34.0387	49.7814	37.0455	32.3257	31.8687	34.6109	35.9356	30.8835	37.7614	61.0867	66.1329	57.21	62.5062	47.6513	41.9188	49.5656	49.1035	49.4533	59.7624	49.722	44.5961	40.694	40.3458	40.9297	33.5911	27.2869	31.4043	30.2459	35.3195	38.868	42.4029	47.3935	34.2361	39.3469	54.155	54.5407	63.2341	44.2157	46.8219	51.4764	42.7427	47.0314	62.9995	43.3776	41.2583	78.3612	53.489	39.7116	33.6005	26.7232	33.7272	38.6	30.4879	39.0611	39.3678	52.2864	37.5124	47.4625	45.1861	45.7	59.6118	65.6369	15.6339	26.8733	20.7317	23.816	20.8242	25.0288	24.5507	58.0489	37.4502	54.0622	30.3175	21.2101	30.2768	60.8417	52.8682
6498	YNL104C	509.467	644.785	597.08	755.56	349.196	342.655	382.953	236.127	274.699	362.299	307.507	322.862	300.739	290.203	454.235	314.528	382.242	402.746	320.076	570.55	581.655	507.239	530.392	584.781	563.925	502.642	667.76	552.033	470.353	638.802	652.678	318.739	285.885	390.344	269.627	798.169	728.97	781.06	864.168	424.006	544.376	580.141	534.547	596.194	632.516	575.734	672.737	494.605	586.574	542.709	552.55	211.718	294.123	180.687	187.121	402.645	519.213	507.234	336.694	208.661	202.233	215.794	215.112	278.279	297.099	315.453	365.783	275.222	313.854	380.797	352.753	367.752	208.016	161.392	173.571	332.255	314.687	334.607	358.476	605.005	651.094	832.398	783.185	164.988	425.394	401.225	500.367
6499	YNL106C_NumOfGenes_2	33.3907	44.5736	36.3657	52.4994	47.8586	34.3584	31.004	44.9978	71.4317	71.8851	68.6408	80.8497	64.9398	75.5815	77.7463	51.1179	33.877	42.102	44.6396	51.2902	53.0816	53.7843	42.6161	46.1389	47.7935	57.1288	49.2399	52.7725	70.0602	51.3957	53.5298	34.7683	33.7334	44.0359	54.3627	39.5701	50.8236	35.8043	39.5257	41.3773	70.7387	50.5831	50.4317	47.5712	61.5241	49.0952	55.3372	52.5556	49.491	43.4408	45.2901	43.1542	64.1731	33.4501	47.2821	45.4736	42.3039	32.2023	37.1411	40.2555	48.7273	44.5051	46.8396	47.0791	46.1013	63.9936	44.5442	36.779	38.9358	45.3261	38.248	NaN	NaN	NaN	158.494	44.1234	40.3093	43.9454	47.0685	58.2373	39.0315	59.9545	42.4046	45.5427	38.2976	56.3471	55.4605
65	augustus_masked 11538 CPG_1	84.801	105.893	80.9696	112.184	112.133	133.164	146.907	252.669	247.821	153.245	175.22	188.576	203.282	187.117	89.5747	146.626	133.132	129.771	110.392	129.151	126.578	138.154	145.847	138.944	114.218	130.31	150.809	103.709	104.717	99.0241	121.977	144.068	133.51	160.055	183.891	104.678	98.1843	85.3595	116.9	103.181	91.9468	104.87	119.432	153.633	105.098	126.346	130.484	136.315	150.976	173.52	152.781	239.337	147.96	204.483	271.129	137.823	95.9277	85.9356	157.687	179.386	178.973	199.268	194.888	132.683	118.284	97.9213	119.352	118.291	150.116	91.4673	64.1345	134.361	120.303	158.256	180.912	140.018	132.438	145.707	143.093	30.804	74.6978	38.2769	90.3971	184.36	120.397	69.6959	56.0033
6500	YNL107W	156.163	142.871	166.756	136.978	134.031	112.565	120.632	104.124	149.201	159.819	164.47	172.909	194.469	145.597	174.334	114.14	116.949	144.106	144	147.589	210.569	186.414	201.749	165.579	148.213	164.263	173.038	173.519	219.042	192.096	177.201	86.0501	80.4871	93.3728	84.2128	146.958	110.637	108.427	152.534	161.18	119.106	94.1969	125.638	70.7905	170.577	106.04	110.187	118.32	156.959	105.127	91.7327	100.032	122.571	87.286	153.814	105.095	137.819	93.6801	128.28	77.1195	105.69	124.635	115.817	161.74	127.133	129.293	100.903	101.577	125.602	104.702	133.884	88.884	105.205	74.9874	95.8838	150.593	111.871	115.896	134.898	146.006	148.645	101.071	128.068	100.553	105.196	126.855	131.55
6501	YNL108C_NumOfGenes_2	69.9133	29.231	57.8973	33.8339	68.0655	49.3848	69.881	46.9145	70.4593	40.2717	76.0249	70.4009	60.3736	100.327	59.2221	46.4574	64.8903	68.5829	67.6777	135.282	115.766	111.002	108.571	84.6719	94.7184	96.9233	113	99.2351	108.237	109.04	147.077	48.8916	66.188	88.4374	54.3033	82.205	72.3589	63.8263	55.4341	57.2308	78.0567	74.5462	45.2707	245.119	200.07	216.783	196.427	225.988	246.291	277.898	198.142	56.9591	65.5021	59.4606	62.9977	66.9317	86.5423	58.6819	66.3464	49.6735	52.2298	50.7706	51.4897	62.0563	57.68	77.1596	54.7145	45.682	45.5885	60.0396	75.6243	NaN	56.2756	40.6989	31.7442	63.6535	52.9106	61.4907	50.3501	71.8264	40.0242	85.1895	34.6576	84.8611	71.3513	158.544	141.278
6502	YNL110C	154.849	174.607	169.969	107.936	154.99	117.532	100.65	200.958	95.9202	82.3385	59.6843	153.633	135.308	136.963	95.6498	164.271	161.386	134.887	138.154	147.318	111.715	121.7	127.552	100.604	136.95	114.035	93.4603	163.972	158.101	166.732	136.641	168.947	259.15	265.954	163.026	87.2274	114.378	84.4316	119.405	129.264	204.639	145.731	99.9156	223.838	203.029	288.127	276.613	194.014	251.141	279.556	229.466	267.697	207.136	149.31	189.64	245.189	104.265	114.863	93.3748	180.538	156.251	166.049	154.48	129.032	163.576	137.943	162.2	151.33	144.75	187.123	187.854	150.048	113.353	98.0188	62.4307	83.2382	98.0751	97.9936	91.6993	163.407	143.54	151.428	134.54	229.329	116.672	166.406	196.031
6503	YNL111C	6319.74	6971.62	6511.11	6182.84	12273.3	11850.8	11350.5	23111.1	1798.69	1174.9	1671.83	2433.2	2170.05	2324.06	1403.39	9832.69	8308.65	6839.65	7009.52	3026.85	3063.62	3331.72	3976.47	3928.79	4324.31	4787.86	4969.92	3987.46	3346.64	3801.04	3597.74	14383.7	14595.1	12969.3	14930.9	7679.58	6548.31	6546.36	6819.88	11229.9	3961.66	2136.52	7499.72	5482.26	4734.23	5112.88	4687.35	4228	4807.51	6231.28	7215.27	14779.8	8182.25	19396.9	16602.5	735.735	3536.54	7921.09	8735.59	10095.5	9521.73	9484.7	9448.83	5738.79	5984.37	4758.63	8690.64	7499.69	7258.27	7001.35	1511.48	545.381	5094.72	10498.3	9042.31	3259.96	3984.11	3986.29	4243.67	6503.11	3406.7	6826.11	3302.26	12994.9	4141.06	9387.13	159.073
6504	YNL112W	744.724	631.703	699.466	607.427	443.652	574.285	475.151	156.471	187.196	209.865	227.735	178.069	175.921	188.19	248.271	503.303	574.947	558.683	572.011	1083.72	1056.8	850.273	973.421	610.426	597.165	593.713	693.989	1642.86	1536.57	1674.12	1792.61	378.614	409.849	456.967	401.091	244.115	207.485	221.513	224.207	210.349	201.92	182.624	188.655	2512.31	2840.65	3095.62	3049.31	2341.19	2493.76	2720.32	2136.58	248.462	208.75	201.856	199.728	229.246	383.693	482.767	346.849	181.296	216.422	198.543	252.929	437.116	344.973	405.411	447.09	331.771	328.58	428.783	439.278	316.742	96.673	109.194	100.317	448.77	405.342	470.624	490.641	571.105	762.734	458.9	787.205	167.305	588.394	482.356	491.958
6505	YNL113W_NumOfGenes_2	208.112	119.3	188.692	191.843	238.368	277.992	223.569	282.181	263.22	190.729	238.033	335.154	223.446	228.264	155.65	190.742	253.134	192.853	235.012	161.59	192.096	162.057	171.238	206.485	174.596	201.223	231.648	204.155	203.436	167.956	172.844	208.403	221.085	236.161	233.822	158.228	159.079	142.351	147.92	188.938	202.147	219.256	166.216	196.924	196.857	197.145	203.753	244.823	285.847	231.973	271.93	229.973	220.806	179.021	327.423	557.301	243.845	159.721	206.955	226.469	244.928	201.704	221.922	238.824	248.237	296.74	209.308	283.419	247.636	171.304	123.432	512.87	288.36	272.404	241.962	193.66	154.762	198.675	190.462	229.17	166.868	280.734	188.443	506.004	134.584	255.045	287.97
6506	YNL115C	337.669	321.776	407.311	313.945	403.837	419.419	411.338	568.736	791.633	628.76	767.976	989.296	1160.42	1149.13	645.011	414.078	405.29	372.216	441.526	194.982	203.521	197.299	181.402	230.703	217.659	219.364	201.605	167.595	154.568	166.263	184.224	590.101	606.342	618.688	648.112	463.708	540.455	499.62	592.141	742.393	873.183	851.655	718.027	171.654	161.584	176.529	167.001	201.461	160.181	159.404	190.266	620.647	680.79	818.618	713.748	654.958	377.12	369.298	365.254	733.426	710.968	638.3	687.204	448.213	466.829	516.492	396.397	364.417	339.253	379.179	431.195	1362.41	1217.01	1368.29	1133.65	506.765	493.053	472.476	490.8	288.053	244.317	313.899	221.95	668.55	336.862	447.668	420.927
6507	YNL116W	88.3038	97.8216	95.2618	89.8155	99.9337	95.3177	85.4547	60.3705	132.755	116.25	124.205	144.2	155.283	150.397	130.317	95.7102	95.5691	101.741	97.5973	127.322	111.128	129.216	111.005	94.4483	100.562	110.473	118.025	146.128	143.795	130.398	115.453	107.981	135.666	97.9814	103.627	87.0817	90.8114	129.711	88.2338	153.929	167.717	168.806	162.164	110.065	137.426	129.858	127.516	97.4069	108.669	89.6715	87.1806	102.506	112.148	80.4713	64.1962	135.149	85.504	81.1773	89.1503	94.8737	105.123	113.683	97.5028	106.131	117.825	146.873	100.094	94.4617	106.514	88.2417	91.5699	80.124	119.573	87.8202	77.7813	59.9419	73.7371	68.232	72.0215	115.015	97.0376	93.7586	80.4267	117.471	84.7201	90.4002	99.3733
6508	YNL117W	6275.8	6547.88	6417.04	7090.41	6725.65	7409.03	6775.91	3872.57	2534.24	2008.63	2469.86	2006.24	1822.04	1786.43	2044.91	8759.77	7989.71	7413.05	7503.95	2889.35	3225.15	3120.1	3841.07	4230.14	4055.1	4795.16	4066.14	1308.25	1426.87	1253.38	1256.48	7716.68	7308.12	7504.54	7859.13	11616.4	12493.1	12694.9	13892	6742.43	8060.15	8075.21	6996.37	1752	1810.36	1345.69	1154.88	1755.2	1728.19	1227.99	2189.61	8232.6	10564.9	7789.4	8887.55	5858.16	9203.88	7822.52	7554.89	8445.14	7778.81	6958.86	7520.72	6646.35	6404.12	7220.36	6938.9	8447.73	7747.8	8682.13	10175.4	16246.3	12853.7	12400.7	11063.6	8145.17	8891.21	7504.69	7616.12	4838.48	4023.74	6123.06	4119.77	1458.45	6200.31	6887.06	6813.56
6509	YNL118C	56.9297	60.5291	61.6463	56.516	43.0427	42.7354	44.9972	55.9124	66.9826	65.9665	69.4384	78.4348	75.1562	65.1374	78.0943	39.7083	47.4778	56.635	43.176	59.7317	63.0503	62.1567	55.7254	53.986	40.5148	58.4654	62.7792	81.918	79.7767	80.4167	79.3872	46.8445	55.9135	56.6873	51.2095	50.0348	53.5906	45.5083	51.3136	53.1767	71.2086	60.9694	44.6404	75.9394	72.9037	80.6724	72.0884	81.3213	77.39	63.805	71.1389	49.1529	64.4889	33.6019	39.9387	54.9418	44.7228	33.9941	39.8167	44.1297	36.6533	40.4293	37.8687	54.1677	50.0505	50.2829	52.5946	43.4012	42.8725	45.1901	48.6211	95.4224	54.4018	45.2966	40.4903	53.2408	47.6245	59.0007	58.4862	65.7307	54.9627	59.6815	42.7161	65.547	49.5009	88.2351	66.4856
6510	YNL119W_NumOfGenes_2	66.7198	52.8546	47.5833	50.1853	58.9555	53.0668	54.0936	99.7591	50.2587	74.3323	87.0652	71.114	72.6961	63.2581	75.8654	44.0169	56.885	55.9776	61.9049	56.9739	63.7421	69.4593	57.4631	58.8458	47.5885	75.9958	41.3028	73.5422	70.0706	94.0915	73.5524	48.0292	51.4839	101.039	40.809	63.9927	54.4243	38.8542	52.8559	44.7413	24.3806	42.4757	62.5825	71.1506	70.4721	103.476	94.2948	73.8006	78.314	72.9922	52.5107	63.2867	38.1392	28.7242	43.8204	44.3406	44.0545	41.4435	52.5811	61.9741	80.5556	30.0993	62.8289	57.3776	59.7011	71.0948	41.8334	63.4527	64.0703	45.1264	31.8169	38.2637	123.401	68.3452	66.6191	45.205	45.0386	54.0141	54.7156	93.9112	59.507	94.5635	56.2439	73.7609	48.6066	78.2064	105.079
6511	YNL121C	278.58	245.756	233.18	289.29	235.974	231.319	237.891	133.08	93.6744	144.069	106.419	106.582	143.961	106.608	139.132	169.006	199.989	194.863	204.98	291.07	301.547	271.966	284.471	277.373	293.422	299.608	289.649	595.834	670.284	625.213	671.015	176.048	152.479	148.122	134.364	210.441	212.733	259.504	227.912	144.636	189.997	207.217	224.097	872.901	666.321	776.03	748.781	993.574	976.69	867.539	759.542	136.409	151.435	129.294	130.729	224.768	186.373	222.388	215.405	140.878	138.414	168.661	163.885	220.032	208.951	171.122	213.307	214.733	186.605	190.33	162.846	187.026	170.31	155.949	181.028	309.429	292.855	325.797	331.749	614.173	415.766	450.683	434.993	168.312	348.721	370.696	370.654
6513	YNL123W	145.863	160.465	138.116	160.108	154.496	163.784	156.308	107.254	102.515	137.698	111.703	101.33	87.959	72.3711	148.766	130.513	132.25	163.318	120.395	200.217	201.23	203.176	153.1	207.368	185.922	196.816	208.148	196.589	205.838	234.797	223.073	106.982	112.141	125.829	122.328	105.069	99.5759	103.01	88.9289	80.2421	79.9874	86.9859	91.4352	130.996	148.994	162.326	178.593	139.138	130.024	162.704	121.536	101.318	105.27	121.769	111.731	188.093	126.719	129.625	128.816	96.4966	109.71	98.8954	104.054	157.745	137.193	116	146.442	121.731	133.195	115.62	106.395	107.195	74.719	77.5564	76.1428	112.173	106.701	114.123	130.35	193.684	131.846	177.34	175.444	98.6018	175.645	186.939	224.081
6514	YNL124W	12.8792	12.1489	6.77502	6.58253	5.56559	16.7609	7.09275	15.9687	17.0933	14.8589	13.8629	25.399	8.8639	38.442	16.0411	12.6197	13.3678	11.6363	7.50423	25.7876	12.1655	10.411	9.39637	13.8086	14.2028	11.8543	11.4449	15.2565	21.1595	21.2182	30.7832	4.15407	6.17741	6.76109	3.91161	5.23949	3.83947	5.04742	6.03577	4.46798	NaN	6.50389	5.02218	32.7716	24.5743	29.0965	32.8158	20.6198	27.379	16.847	27.0035	NaN	NaN	4.15202	13.0828	NaN	7.78727	3.88723	7.73639	7.17066	3.63716	3.38638	8.67107	11.7599	15.0153	10.4571	10.675	7.93691	7.03782	3.60933	18.6155	NaN	6.24244	NaN	13.8289	5.09543	3.33011	5.68167	6.15849	22.2876	9.17444	27.6443	15.5251	14.1276	10.0882	34.4027	23.015
6515	YNL125C	38.7485	15.3855	9.87714	14.46	42.4816	48.7027	49.4373	59.2268	42.9655	15.1549	76.6459	92.3437	90.3433	57.9759	57.3536	25.1593	19.1344	26.9689	3.24611	NaN	13.0146	NaN	20.7552	15.8963	8.92809	44.5671	19.0014	24.004	21.7886	34.7438	20.6999	NaN	NaN	NaN	NaN	NaN	NaN	NaN	NaN	NaN	NaN	NaN	NaN	21.076	33.1603	32.3644	31.6536	34.5843	26.8271	38.9121	24.6624	NaN	NaN	39.3589	48.9634	NaN	NaN	18.8277	NaN	39.5397	25.557	31.8357	30.696	35.3394	25.0457	57.3886	52.1174	24.1792	11.0598	NaN	62.6551	NaN	NaN	NaN	NaN	NaN	NaN	NaN	NaN	32.7787	30.3511	29.7242	24.4357	38.096	34.7092	NaN	27.0815
6517	YNL127W	29.5461	9.61079	39.5651	28.0747	32.1838	31.1234	34.6739	70.4421	59.2305	35.7886	34.6168	82.8771	78.6764	56.1892	36.7245	48.7194	38.0369	28.633	30.125	18.0878	26.9601	34.513	33.7257	24.097	24.159	40.8903	42.5286	22.6235	24.7866	18.0946	36.0642	46.6679	37.4338	29.536	47.8523	26.2009	42.9371	44.9113	30.8603	44.6873	45.9987	34.8462	29.6887	21.5069	19.307	21.7237	24.2426	22.6151	36.7681	22.8325	24.2244	48.1864	42.7003	24.1349	56.9695	17.2901	51.5212	37.9943	35.4733	45.5097	26.4447	26.976	43.439	24.8299	30.6095	34.5965	34.5639	34.1095	37.4713	37.6563	21.8409	77.8323	62.8653	39.0885	26.5037	27.675	28.2357	28.7151	24.1215	20.6971	22.5918	38.3071	20.7353	58.6963	23.3496	44.4391	NaN
6519	YNL129W	54.9576	37.4641	49.2571	31.0894	31.9076	33.8985	43.7571	43.4353	49.8087	117.164	49.3376	86.161	50.8931	47.8138	80.6657	30.2834	37.0838	32.0504	43.1858	41.7852	54.7456	58.0407	52.9668	42.0683	39.7835	39.1542	38.3944	58.3019	89.8633	61.4872	75.8146	24.6798	33.1931	31.5128	24.6868	33.2665	36.2841	34.7197	34.1262	34.8456	21.8393	31.2846	26.9283	42.1877	52.2687	46.7636	51.1818	42.157	50.0182	39.2474	45.2052	18.7872	17.1166	22.6126	23.56	39.2515	28.1059	18.69	20.3526	15.9731	12.8342	11.5452	19.9077	32.3785	23.156	23.8991	26.9776	29.0072	23.5593	34.6918	23.8757	NaN	16.4608	24.2042	14.2117	39.0144	35.2319	44.6318	34.4414	41.4058	53.0026	37.606	46.0073	32.1237	53.9052	35.4914	37.0142
6520	YNL130C	115.692	107.26	147.404	107.078	94.6199	92.5558	75.6395	25.7316	10.7568	47.7936	23.0176	NaN	24.7858	63.5777	47.6201	67.1147	135.837	132.646	56.7879	119.171	140.042	137.046	123.129	100.975	95.4422	101.766	77.5928	197.284	159.315	176.088	191.871	47.8717	33.2956	44.8281	70.3931	133.245	106.127	123.732	165.407	53.8752	93.9037	24.4005	77.0182	105.816	171.731	172.987	220.233	151.048	98.6286	67.6828	94.1936	33.7903	NaN	21.3213	41.9036	NaN	53.9892	78.576	107.269	26.6499	53.418	26.4832	66.7582	85.2448	72.7167	53.7167	84.3139	79.842	80.5415	106.773	25.1971	NaN	NaN	9.21338	28.2766	166.523	105.524	151.954	180.233	NaN	144.858	NaN	171.594	29.0121	146.96	NaN	29.356
6522	YNL131W	67.3363	112.421	135.988	208.937	3.34505	NaN	21.7822	NaN	1874.38	300.062	131.189	2240.3	NaN	NaN	77.0047	NaN	3.54659	91.473	10.0958	40.8211	164.305	114.691	122.272	87.4518	147.308	72.8816	169.691	151.399	135.38	301.046	340.843	50.2431	39.3049	NaN	NaN	72.5942	88.4796	69.5209	73.8889	NaN	41.0485	NaN	54.1959	396.074	254.78	307.967	285.7	410.248	428.873	412.361	688.268	NaN	220.696	NaN	NaN	93.2009	82.2006	NaN	71.1558	NaN	NaN	NaN	NaN	60.5747	NaN	53.3877	91.4755	NaN	30.989	NaN	21.8688	NaN	NaN	NaN	NaN	142.652	110.157	73.7598	85.6115	102.746	62.3184	139.738	105.134	NaN	66.4917	173.454	141.448
6523	YNL132W	295.363	313.448	265.878	354.166	247.486	276.241	237.843	363.675	237.688	302.068	261.101	406.053	328.778	385.572	335.377	202.442	233.03	259.629	215.662	358.279	295.263	347.948	299.806	348.089	364.353	317.477	340.386	414.614	417.573	342.012	352.669	225.115	247.016	277.596	282.267	183.724	182.812	179.469	165.222	197.272	208.323	231.775	146.236	218.005	396.945	324.185	346.468	237.721	262.861	305.767	181.004	153.066	228.257	221.608	243.081	302.842	350.594	293.931	204.819	185.48	207.804	201.189	220.304	334.735	280.488	315.919	324.564	199.898	269.849	231.695	306.426	271.523	234.303	240.836	189.439	216.197	220.37	210.845	213.599	449.859	303.843	329.599	320.391	336.974	307.448	453.75	347.329
6524	YNL133C	29.0802	9.58298	20.6041	8.93034	12.7445	14.0872	19.1372	NaN	40.6731	30.6731	55.7531	43.8168	38.1682	54.5262	33.3263	17.7845	14.0292	NaN	20.1868	26.0027	35.3863	20.952	24.969	22.3852	26.4981	16.6013	27.2451	25.6063	25.1496	23.5588	30.1375	13.7468	7.31821	18.9985	44.3356	NaN	NaN	NaN	NaN	12.8523	16.3821	9.91171	NaN	70.916	31.7733	58.9813	41.4592	79.1822	55.5076	36.3505	111.028	NaN	30.2605	NaN	26.8023	32.0707	NaN	16.8639	20.9554	9.79627	NaN	6.82661	20.2856	34.7577	14.8631	18.4226	38.6932	6.9209	18.1235	6.61051	22.163	NaN	NaN	23.4909	16.5641	NaN	9.76377	13.0761	21.5304	41.6997	40.0546	45.1201	9.03773	29.6969	10.8939	52.1942	48.1381
6525	YNL134C	1357.69	1384.88	1134.46	1801.51	1603.65	1653.76	1739.22	1766.12	1523.62	1569.05	1519.44	1538.79	1646.8	1417.26	1544.54	1466.1	1493.47	1437.98	1676.89	583.879	733.471	724.767	587.643	818.62	785.99	930.285	1279.75	834.066	833.976	947.334	1107.35	1061.89	1030.67	1053.97	1173.88	1042.39	896.492	1041.02	971.237	1787.99	2215.61	2431.76	1990.34	2363.18	1669.06	1586.8	1631.17	2373.95	2412.36	1741.97	3322.89	2390.55	2559.47	2565.91	2537.28	2457.3	1744.14	1555.47	1939.64	1877.13	1809.23	1683.3	2033.98	1460.45	1383.56	1347.64	1575.17	1729.37	1669.29	1393.79	1632.25	3956.78	3429.72	2484.41	3351.55	3618.37	3157.69	3794.03	3730.27	1838.04	1424.38	1878.44	1533.47	1616.57	2749.02	2829.9	3155.46
6526	YNL135C	670.496	713.892	669.843	867.316	353.877	461.006	405.072	266.053	422.195	525.454	315.139	345.225	196.248	191.287	573.429	485.414	469.353	597.763	487.424	809.337	834.566	836.556	601.817	783.626	812.154	665.811	878.396	1574.66	1550.75	2121.85	2130.73	280.536	349.993	291.708	286.772	972.449	1066.25	1140.72	1116.68	520.668	749.462	673.223	533.74	3661.25	2468.52	2173.17	2405.55	2582.88	2714.25	3258.54	3416.63	354.425	344.041	302.158	293.616	401.989	416.653	346.52	376.217	204.131	237.042	269.266	405.391	387.948	409.37	441.456	628.426	272.336	304.586	307.733	260.352	530.589	414.063	285.12	347.397	560.523	503.523	571.166	653.285	710.088	717.179	1115.43	848.429	235.416	729.283	1006.01	951.425
6527	YNL136W	54.9257	49.3463	75.1543	75.9353	73.4848	71.9038	81.288	74.7225	84.3584	66.3897	86.6167	118.486	176.063	97.9149	49.7485	68.0911	52.0835	68.0879	53.6963	56.1899	64.1857	46.0023	51.7724	66.9822	61.8178	76.2342	93.0134	61.3244	48.9722	28.0332	36.9316	72.8408	82.5883	60.3275	84.7292	51.0606	47.7876	50.5166	50.9852	78.1966	76.172	76.2832	51.4461	NaN	42.2695	43.4222	46.2137	53.0889	47.875	35.888	35.675	71.5662	60.7347	87.9675	43.9392	98.6704	52.2904	29.1693	52.0417	68.2958	73.3333	64.9018	31.8425	56.8398	66.2628	66.4506	59.2258	47.1315	41.4575	46.3322	43.1462	120.531	98.0156	52.3862	86.1345	40.2253	52.7748	61.4541	63.2144	65.8471	54.5413	79.2877	48.6446	82.5601	46.0415	39.144	36.0992
6528	YNL137C	72.8422	83.9809	76.6542	72.5697	65.1867	55.4589	54.2024	43.1625	34.2423	31.5872	37.7882	38.3259	33.9722	39.4531	43.1745	41.9481	46.6629	43.8756	41.3743	60.988	58.5462	57.1565	53.2994	46.7882	51.3156	44.8448	42.0333	48.8522	45.5203	42.105	47.1431	53.0941	54.4244	47.0453	60.9616	52.0999	55.5032	55.6029	57.3883	57.3236	64.1053	59.3788	54.7594	60.0817	51.6898	50.2783	46.0031	57.1503	46.4938	54.9893	50.6409	43.0943	58.1181	48.5149	34.1997	127.296	82.6906	79.8395	51.0764	45.0293	55.0581	46.5918	47.7288	40.6781	36.0877	43.3015	40.1392	39.9592	38.8255	53.8989	69.2969	67.0794	50.3953	36.9131	36.2988	64.5805	67.7791	60.2708	69.6736	71.6918	65.7713	71.7481	60.527	56.5966	72.6091	94.1627	52.7916
6529	YNL138W	631.384	650.086	714.963	660.398	447.504	513.824	565.065	438.07	1019.86	773.886	935.15	959.352	897.505	1088.54	732.035	523.651	550.207	507.408	514.347	692.617	558.663	484.221	654.327	511.076	497.775	461.893	490.127	472.545	470.365	500.295	600.096	436.197	409.567	466.335	404.239	405.954	484.641	476.541	613.148	410.395	566.509	490.617	664.54	1270.45	767.493	924.868	824.244	1155.54	1526.48	1553.26	1498.94	565.809	765.72	608.248	542.411	443.912	497.232	511.85	440.338	540.124	492.965	564.563	521.593	516.584	557.268	456.639	439.709	487.777	535.109	511.743	552.04	581.853	643.647	430.61	612.707	598.871	571.974	596.664	576.09	536.268	498.211	570.618	585.578	459.771	549.199	454.469	505.117
6531	YNL139C_NumOfGenes_2	40.6949	44.3496	47.2363	38.2272	47.4298	38.373	37.9804	38.3113	41.0339	39.8449	49.7587	46.0065	46.2304	44.7919	53.6816	31.735	37.6072	40.1635	35.4864	33.0639	30.3376	26.8577	33.2782	27.651	24.0048	26.0851	28.6781	40.6217	52.2268	45.7822	38.1353	37.6693	45.7194	50.2867	35.3996	33.0943	33.4061	31.4	31.2426	35.4782	43.0024	44.939	43.3777	38.0906	48.5501	39.9271	43.8117	35.2173	31.8473	36.4231	33.0879	40.0374	43.3996	35.5946	40.9848	59.4532	45.1513	45.7142	42.9679	45.9942	41.2754	41.9392	42.0359	38.2065	34.6587	38.6394	36.8524	41.4108	38.2981	45.1454	57.5578	41.5402	42.7476	42.4284	38.9495	34.9181	38.6251	30.9589	31.3061	49.143	33.2281	44.5801	36.5927	48.0109	36.8042	49.9483	61.4187
6532	YNL141W	16.3707	1.43425	9.54928	6.4269	9.87074	3.58326	10.8585	68.1201	NaN	6.18663	16.0047	34.598	NaN	NaN	18.6282	31.1051	42.2006	27.7726	33.8719	106.148	74.3812	79.502	73.2191	51.1725	45.7139	53.1345	40.8217	39.3457	53.1323	33.6067	39.4534	25.0777	26.1382	17.1624	22.4533	NaN	NaN	16.5708	NaN	NaN	NaN	NaN	NaN	27.7033	23.0944	17.3086	30.2659	19.758	32.1143	21.522	27.0722	98.3083	NaN	11.0077	9.60744	NaN	11.0086	15.956	9.24896	NaN	11.5191	11.8191	NaN	16.2407	15.4005	8.33389	21.3168	27.0744	25.4174	26.6601	43.5675	NaN	200.444	NaN	NaN	15.3205	6.02282	15.9862	18.6842	41.2945	21.6848	35.4833	32.5631	16.036	13.9167	13.6627	20.5331
6539	YNL147W	328.742	305.683	304.206	359.186	391.246	305.457	382.102	466.328	302.189	238.455	319.455	244.433	256.592	307.561	287.925	288.632	315.487	307.576	304.741	337.553	393.109	319.781	318.897	347.155	349.653	296.636	335.504	458.239	484.848	441.749	644.23	374.967	401.737	322.302	307.084	237.754	239.997	235.768	243.451	313.383	351.949	231.295	253.331	598.63	407.029	568.697	628.465	561.226	585.999	677.576	693.904	310.511	394.759	250.411	281.712	822.75	203.903	226.687	242.989	317.137	277.516	342.999	358.527	308.01	390.495	399.544	273.805	304.588	349.54	290.606	423.146	411.804	292.907	280.213	225.22	277.908	277.157	241.495	272.719	422.734	289.508	118.538	317.573	307.09	350.263	442.347	183.528
6540	YNL148C	19.1174	10.1726	15.8048	24.0773	31.7324	24.992	31.4568	NaN	26.7588	19.4983	44.4436	30.0108	70.963	54.4421	7.909	NaN	18.3303	15.5037	21.3252	NaN	17.1257	13.1649	7.24242	NaN	NaN	NaN	18.2673	NaN	NaN	NaN	NaN	58.3035	57.6414	36.1517	52.6219	NaN	48.199	27.0543	32.8446	28.5991	NaN	NaN	NaN	NaN	20.0357	21.6267	17.8522	15.3598	24.3314	22.5068	19.3286	NaN	31.3068	25.5055	46.8277	NaN	NaN	NaN	43.4844	28.7259	29.2438	NaN	42.7155	24.6955	21.4016	NaN	34.2256	28.3614	21.7908	17.3077	NaN	NaN	NaN	NaN	NaN	19.245	31.0706	34.9998	18.7482	NaN	19.95	NaN	NaN	21.9742	NaN	5.17729	4.02312
6541	YNL149C	171.54	156.629	208.14	128.2	145.225	160.488	172.699	241.526	178.615	92.8891	178.453	161.342	171.341	170.557	154.289	172.66	184.218	186.931	146.582	230.737	250.323	206.145	161.6	308.566	256.393	279.557	253.797	247.009	234.155	273.424	208.415	194.959	126.997	136.813	217.619	150.14	137.035	114.905	192.92	199.158	232.432	160.953	158.23	242.991	224.108	337.037	263.198	211.838	245.629	235.537	194.618	214.699	178.835	161.059	168.737	227.566	115.639	123.397	189.567	200.452	180.145	113.142	220.5	184.942	194.149	293.239	139.943	146.23	145.979	170.097	119.886	214.468	288.866	168.695	167.226	133.386	137.402	167.454	143.256	170.961	194.11	184.832	164.34	172.945	106.794	139.289	96.5532
6543	YNL151C	74.2923	55.7544	72.8802	59.9072	106.686	90.0997	95.1608	125.945	96.4309	59.0579	61.0531	117.955	103.456	116.179	26.5066	67.6171	67.5243	63.22	97.0323	77.8444	90.4127	79.2914	84.0618	80.5155	56.6796	77.2154	91.0865	71.9003	101.731	66.3359	96.9317	62.5874	81.309	62.5665	97.9686	26.1768	35.9995	28.4358	38.5632	55.2226	56.1366	59.2525	49.1439	49.3421	54.4575	70.4593	65.853	77.6275	70.7435	59.6855	60.4332	61.0166	83.1831	80.5913	65.4099	136.855	43.6411	38.2338	67.3163	50.7756	98.7096	50.963	87.6472	52.0885	76.9542	90.4949	29.3141	76.5476	58.7663	48.207	48.5538	116.223	97.6751	72.5976	89.3927	56.317	22.5589	54.4772	61.6658	73.7742	59.0082	62.8929	49.0289	97.2415	35.4318	68.8253	73.8278
6545	YNL153C	13.2974	7.5532	5.5233	1.89968	1.73295	NaN	4.50408	17.4202	NaN	5.16837	51.8749	NaN	NaN	NaN	NaN	NaN	12.387	7.22172	43.0408	14.3602	10.7751	11.2735	9.02941	4.63336	6.45239	10.2832	4.56753	19.2626	32.0197	26.4937	30.2659	2.12256	9.89092	NaN	2.82264	13.3563	9.23628	13.6251	16.4044	NaN	NaN	14.8166	7.51209	65.06	40.0298	62.7079	74.9518	99.3674	96.4823	107.666	118.586	5.11792	NaN	NaN	NaN	NaN	NaN	NaN	10.3795	NaN	14.4999	7.05863	8.31909	13.9107	NaN	NaN	NaN	NaN	NaN	NaN	NaN	NaN	NaN	NaN	NaN	15.5786	24.6185	5.3022	NaN	8.61273	9.34281	NaN	8.90813	NaN	13.9883	NaN	13.3328
6546	YNL154C	154.937	139.628	190.824	156.473	144.476	177.206	146.965	149.178	150.127	168.281	168.051	194.509	127.763	193.14	147.79	138.81	156.343	169.585	135.813	187.41	168.391	150.801	163.047	135.537	124.429	138.803	156.666	289.271	187.504	202.604	255.661	177.112	134.547	142.403	137.628	160.967	189.096	178.466	178.588	137.992	161.761	196.542	170.262	277.461	267.276	243.84	261.979	256.221	342.145	284.011	271.664	108.899	131.895	133.517	90.2929	235.116	151.385	142.104	121.825	147.351	159.037	126.837	117.558	164.048	143.49	179.317	203.532	115.242	144.533	180.317	189.857	280.695	187.561	149.264	122.828	141.045	142.765	134.113	133.706	245.641	171.984	206.062	180.294	161.377	106.811	173.706	192.143
6547	YNL155W	10.0847	5.76742	5.30776	9.82077	6.83588	15.1725	16.3525	NaN	27.0888	20.6776	21.3309	18.4111	23.615	19.3576	23.4242	15.2487	15.4649	16.7341	8.85046	14.7431	16.074	11.5029	15.0082	9.36551	8.41087	16.1217	13.2754	37.3369	45.0033	32.0258	32.8648	11.4431	26.1313	8.4608	16.4985	11.1257	11.0326	NaN	13.5142	12.7938	23.0206	NaN	12.3648	18.3039	28.8391	29.2881	39.1159	23.8263	21.1235	19.8728	25.0505	NaN	NaN	NaN	16.7725	NaN	20.3011	8.55215	14.9779	11.0415	10.9336	13.037	6.67613	10.813	4.08104	9.74196	11.5558	3.21355	16.3403	12.8669	NaN	NaN	NaN	9.73439	7.75704	6.89541	NaN	8.33165	NaN	16.8466	7.72768	13.9034	13.7549	5.03108	9.52932	12.0766	NaN
6548	YNL156C	125.234	113.118	109.279	114.616	94.4977	88.0533	93.7608	67.1846	57.805	81.8535	67.054	79.3715	52.6705	55.1813	100.324	102.192	88.9516	98.4929	104.327	88.6656	88.9836	83.4075	78.9087	95.0492	105.879	92.4287	101.021	170.201	146.799	161.64	141.011	99.8211	97.2454	112.568	116.947	152.766	156.031	155.352	146.914	110.567	102.192	123.464	129.166	146.745	262.897	189.275	233.944	186.709	136.382	155.516	105.75	69.6775	83.6291	90.889	74.8134	91.3756	173.421	137.846	99.749	84.0835	93.2253	72.9556	86.0087	109.06	88.014	78.4835	101.852	82.5388	104.706	83.9545	92.5102	82.9308	80.9598	82.4149	105.644	106.731	121.681	98.6357	115.385	88.6233	112.941	78.9271	141.363	79.7367	108.57	85.8556	81.742
6549	YNL157W	NaN	NaN	NaN	8.69958	NaN	NaN	NaN	NaN	NaN	NaN	NaN	NaN	NaN	NaN	NaN	NaN	NaN	NaN	NaN	NaN	NaN	NaN	NaN	NaN	14.7801	NaN	8.01284	3.69589	NaN	12.2882	22.8634	NaN	NaN	NaN	NaN	6.63866	NaN	NaN	NaN	2.25527	NaN	NaN	NaN	51.3154	21.9421	50.3204	32.5333	59.8076	76.4263	70.602	25.0346	NaN	NaN	NaN	NaN	NaN	NaN	NaN	NaN	NaN	NaN	NaN	NaN	NaN	NaN	NaN	NaN	NaN	NaN	NaN	NaN	NaN	NaN	NaN	NaN	NaN	NaN	NaN	NaN	NaN	NaN	NaN	11.9217	NaN	8.6195	NaN	NaN
6552	YNL160W	7246.19	5630.38	7442.95	6524.98	7297.74	5880.35	6170.53	12832.7	25942.8	16868.3	23500.3	32400.6	29773.7	29679.9	21041.6	7634.16	5337.77	4805.2	6324.59	3508.53	4013.32	4349.21	4136.41	5895.39	5100.77	4940.41	5290.5	3129.63	2766.76	3008.1	3082.65	8917.34	8088.44	8703.47	7630.11	14400	11439.2	12989.8	12194.6	15530.3	10731.4	8655.5	13351.6	4495.45	3304.23	2949.01	2978.45	4665.56	5016.31	3657.98	6724.02	18713.8	14003.8	22621.6	20989.4	7555.92	6557.98	7353.95	7835.74	16017.4	15102.3	12454.4	13436.3	7248.05	6664.9	7419.55	7594.9	9445.49	6616.85	7489.13	6889.23	10763.5	12973.1	18559.6	14212.8	13382.1	15513.8	12719.2	12332.6	2126.51	4451.98	2653.49	3666.85	12026.4	3709.41	2767.82	1891.94
6553	YNL161W	50.0175	31.2452	49.2333	43.6191	47.5869	45.8301	44.1094	44.5246	41.7549	37.0764	49.757	61.7497	53.934	60.4235	29.8935	43.5086	45.6071	35.5915	43.1428	52.2375	39.8544	48.0689	45.4204	51.1359	39.7034	43.8795	35.991	60.6492	56.9633	54.6414	46.995	35.0409	32.3342	26.7824	43.9104	28.268	37.804	28.3543	33.1288	42.5032	57.2293	46.1865	41.2779	40.5294	63.6053	43.3091	41.1626	39.5232	42.0257	39.7803	31.105	32.9041	56.5667	35.9086	42.0324	32.7874	47.0233	31.6516	44.4497	31.4819	27.2179	39.0052	35.1082	45.5078	54.284	43.2748	33.9022	42.3851	37.2071	28.6724	39.5619	158.787	45.4102	45.6348	51.2134	31.715	31.5182	34.3976	34.7886	65.9449	40.9898	28.9919	41.8188	50.6122	33.2034	35.4816	36.917
6556	YNL163C	86.0233	86.841	84.9603	85.4079	94.7487	93.0554	100.756	105.897	124.422	143.687	123.936	136.02	146.36	108.955	129.959	80.7705	99.5709	90.2781	108.106	125.076	131.626	114.257	98.8298	93.316	107.091	122.073	112.583	118.639	140.961	152.839	138.83	98.188	96.8047	94.2494	88.0974	92.7017	88.6817	90.0494	86.432	104.166	66.1176	75.3297	109.561	92.5999	111.478	92.847	136.655	73.7808	97.5377	94.0522	75.0673	79.6429	59.9905	101.108	99.4192	107.341	66.8214	76.8742	74.2309	82.6643	74.5462	91.2787	70.4182	106.103	81.4867	91.574	77.0667	91.6828	84.4674	71.3145	75.8313	89.7237	92.83	118.424	110.732	76.9895	82.0187	85.4933	81.7192	107.767	109.736	95.4881	98.1545	99.0832	94.9944	107.645	82.1862
6559	YNL166C	70.5704	26.1435	85.3903	57.5745	23.44	35.5965	30.7791	36.4388	102.629	94.6525	114.65	137.426	149.247	88.3358	95.2146	27.3847	34.7261	30.7752	35.4094	79.9495	76.45	75.0265	54.0237	43.6421	45.4892	59.2462	80.4663	92.8687	116.936	89.9887	130.993	34.1574	36.1795	35.8261	37.6156	51.5908	73.7062	48.5579	38.6115	47.767	39.7938	23.3341	17.923	97.2563	77.261	100.407	88.6633	93.1452	128.062	108.762	109.813	28.9161	71.7274	27.0268	114.963	NaN	38.7178	37.2972	24.9112	23.1224	35.8057	23.9684	28.3925	37.6183	32.2675	34.3035	35.1521	27.8292	17.1415	13.9677	31.9087	NaN	25.7397	16.0728	80.6689	34.4856	26.3268	42.2867	25.3662	41.9624	46.5268	46.4073	44.9485	57.9299	37.8791	31.2365	39.8007
6560	YNL167C	23.8346	16.2231	33.6998	7.53879	28.7054	23.0062	11.9065	334.642	58.8685	NaN	50.1949	52.9856	64.9635	NaN	31.6494	42.2347	56.705	38.7014	26.9032	35.9103	32.0818	35.2719	26.7538	48.0928	14.1408	21.9376	21.9132	30.1475	22.5985	39.6917	31.9005	51.0421	NaN	NaN	NaN	35.8932	33.0528	47.3167	32.408	40.2037	29.3078	36.5624	47.5993	58.6545	41.0689	41.1496	35.6856	33.4498	48.7747	44.8698	74.0154	65.5455	62.5876	NaN	45.3353	NaN	44.0935	30.3398	24.0064	17.8495	28.3557	51.0201	34.6733	17.3099	42.6708	29.0054	28.1416	33.5645	25.3077	35.8764	20.1569	NaN	NaN	27.1634	48.4466	29.0775	29.0925	24.2367	28.1018	33.0365	35.3665	20.3007	37.3103	79.0017	29.7904	25.7806	38.7631
6561	YNL168C	142.392	168.36	162.729	193.512	163.145	168.508	198.019	214.393	219.996	205.404	242.139	182.043	196.214	211.6	261.458	171.313	201.404	209.676	132.529	265.115	200.366	232.003	171.118	190.8	232.576	261.397	348.965	173.606	165.354	178.358	185.428	298.42	326.205	385.634	321.459	246.622	244.141	231.183	205.843	205.392	209.548	263.218	251.383	232.653	150.604	140.491	149.606	187.501	191.648	236.646	262.779	217.437	247.697	207.044	155.734	475.844	189.461	231.817	161.148	219.057	211.781	219.504	124.111	118.515	113.318	116.067	143.304	111.143	139.109	161.562	207.81	139.043	82.8275	101.55	96.6372	212.173	304.04	243.516	262.608	213.042	146.03	284.93	154.737	220.069	272.633	490.571	297.673
6562	YNL169C	158.288	104.486	210.517	185.34	162.255	171.237	178.587	141.113	65.8826	68.1322	59.7326	52.5147	57.3759	91.1926	54.3428	117.414	145.917	154.567	146.093	238.668	222.112	211.606	187.123	178.003	165.119	156.115	146.894	178.657	240.881	199.429	212.064	180.697	156.104	165.522	219.889	208.475	227.628	234.183	251.003	195.54	241.738	282.896	192.308	79.6261	83.0337	62.6602	78.2064	86.3001	60.8221	73.9371	49.4753	87.7525	81.7892	62.487	51.1045	148.565	174.461	123.963	165.807	79.0873	86.2046	89.6923	94.2213	117.528	121.637	126.134	132.098	124.28	90.2146	102.746	104.874	63.8726	82.947	115.403	94.9433	204.297	162.376	175.167	197.763	184.876	194.696	135.733	202.458	60.5244	206.389	201.392	135.188
6565	YNL172W	18.3884	1.80991	8.57062	2.70604	42.5934	23.2764	13.2897	33.4132	43.0463	32.9084	47.9877	36.4596	28.8062	21.7025	21.6108	28.9187	26.4967	16.2973	17.5284	13.9654	12.1964	16.5029	10.0141	19.416	18.6438	14.6341	25.1809	10.4089	10.2083	9.45244	21.9476	7.28855	24.6986	38.2158	48.438	17.7633	9.40135	10.3796	7.40986	10.0395	NaN	18.0943	7.77226	18.2053	11.1257	16.2516	19.0076	12.8846	8.92453	18.1823	8.16995	16.5405	29.5669	30.7754	36.5768	NaN	3.97763	11.2217	23.8168	6.44681	33.3064	20.8482	14.3244	19.5936	12.396	9.96856	13.9565	17.1375	12.9233	8.07863	14.4587	NaN	14.1169	17.1148	22.2719	8.19687	8.34737	15.1006	18.9269	10.1973	12.2682	2.81714	10.3791	9.20415	6.45053	11.1885	18.2601
6566	YNL173C	58.5438	52.4743	60.1468	45.2867	67.5843	79.7436	56.828	106.932	95.1871	80.791	93.8714	160.675	113.236	69.203	80.4436	66.6061	48.4077	62.257	65.7356	46.5343	45.2267	41.6169	45.7894	67.2444	57.6275	54.924	68.505	44.1033	54.2601	45.0614	54.3643	97.6513	85.312	115.282	105.724	76.291	69.0689	62.1849	83.8735	117.829	151.538	120.331	96.107	38.118	27.3595	27.0227	25.7018	38.3611	42.3183	30.27	42.5932	114.597	100.458	142.702	141.116	102.816	69.1267	53.0154	84.0342	83.6319	82.8494	94.349	91.9037	47.2242	58.9569	58.025	42.9377	44.5916	36.3656	33.0601	50.43	215.456	120.907	110.353	96.6221	71.2545	52.2598	54.831	69.2869	61.1	44.6882	88.4937	46.5325	87.0243	49.0995	51.7641	59.4145
6567	YNL175C_NumOfGenes_2	121.815	104.589	129.159	114.613	158.445	168.374	154.818	153.04	119.451	126.375	107.769	75.2804	94.7404	103.945	82.215	156.679	160.366	165.754	169.394	232.378	213.552	199.472	210.71	170.339	166.932	165.062	176.832	214.99	225.045	207.561	218.957	147.157	176.336	134.621	177.781	94.8505	96.7348	88.9368	87.3575	102.762	114.718	114.79	97.4008	200.009	193.427	237.41	255.627	251.325	206.854	202.016	259.334	113.229	110.024	90.0124	104.335	119.683	143.407	122.362	125.767	140.85	108.631	113.551	122.023	153.088	124.724	177.073	122.144	140.722	126.54	141.719	136.564	173.069	98.5484	97.5214	99.7295	102.8	103.506	113.32	108.759	185.883	142.057	195.654	169.314	135.08	136.804	152.155	139.591
6569	YNL177C_NumOfGenes_2	97.4518	98.004	130.282	79.9347	145.39	99.7668	117.198	71.1903	66.4514	82.4879	71.9523	81.8445	70.6676	78.0521	86.4362	85.4452	76.0865	50.4924	83.6475	66.7168	76.3506	90.4504	95.3813	117.142	91.2917	126.087	64.1466	83.8922	63.1454	63.9083	50.3148	71.4426	67.2804	54.2727	28.9838	66.1226	71.272	53.7727	68.4595	65.5118	44.7346	45.8375	71.1201	46.7736	21.2342	40.0329	43.9799	47.036	57.4355	24.3066	41.6586	92.9509	50.5064	61.5087	90.77	41.4046	93.2743	113.845	68.6078	60.9996	100.589	87.4464	63.5749	80.3156	77.1338	61.3247	82.3789	68.3854	65.1658	89.9379	89.6066	173.79	95.2485	203.886	73.7576	108.734	104.932	97.5129	86.9873	100.594	87.683	64.0968	91.3126	39.8143	63.7815	55.6747	64.2026
6570	YNL178W_NumOfGenes_2	13034.9	13083.7	12356.1	12629.3	5392.45	5529.39	4757.52	3874.34	5469.04	6581.53	5560.23	4965.59	4730.51	5251.72	6757.76	8295.34	10535.7	9592.68	11386	11368	10668.1	12045.1	11089.6	10759.2	11351.1	9534.63	9211.33	22957.7	20342.4	22077.2	21240.2	7430.21	6171.45	4915.19	5312.31	10470.7	11179.3	11161.6	12483.5	8156.31	6008.94	5240.15	9561.12	23157.9	19282.9	24246.4	22468.4	24844.8	22243.2	21896	26870.5	5048.95	3558.41	5262.66	4865.97	3143.81	3434.67	6132.38	6158.35	3833.44	4430.63	4903.56	5468.6	7801.43	7211.59	6232.2	6891.51	8898.98	9049.29	8641.52	5269.14	7228.04	7662.93	9062.31	11000.5	8417.64	7857.53	7263.08	7990.39	7679.4	11670.5	7728.61	12220.4	5250.43	7575.1	5289.15	4399.9
6572	YNL180C_NumOfGenes_2	82.767	76.8429	75.105	74.7799	53.657	53.3402	47.7282	40.3802	45.1442	60.6667	46.0408	40.1044	46.0404	29.2346	44.4897	40.9481	41.9876	49.363	38.8216	74.8697	71.5619	70.1361	61.8888	67.6542	78.8669	74.0184	85.6327	89.1383	100.228	111.435	102.127	28.2717	16.6597	19.985	23.2654	34.8366	41.9982	39.1021	50.2691	20.2738	38.4354	20.9987	14.3493	127.41	101.817	111.77	124.58	109.909	121.522	117.376	111.068	54.86	43.3681	38.7171	42.7524	17.8315	37.4365	41.7633	59.0411	28.6673	38.9468	19.515	37.1928	51.3313	35.0569	31.3213	42.7496	35.015	28.793	22.9258	16.1489	41.4504	31.0978	25.1629	29.3166	51.6817	32.8358	54.6291	50.5029	79.1535	64.0849	35.0156	64.3975	7.3137	87.5837	49.1821	72.9182
6573	YNL181W	212.718	197.044	251.166	213.678	307.602	238.713	333.309	472.71	398.437	319.007	453.905	484.912	449.706	397.643	281.409	246.021	205.315	209.835	227.394	243.457	245.425	248.794	242.311	140.054	205.994	261.583	220.497	157.51	181.716	156.131	143.48	348.609	257.486	398.321	274.358	185.183	143.854	159.226	172.363	246.771	179.364	171.444	217.731	125.819	107.698	130.355	139.912	124.349	95.7248	100.85	101.798	203.987	198.667	185.593	312.413	311.951	42.347	242.641	296.738	230.212	232.683	238.047	241.209	216.73	122.664	103.129	226.12	282.755	286.391	248.805	191.972	154.094	53.6319	293.25	338.747	198.553	212.155	135.127	138.755	199.727	136.183	171.475	134.417	217.334	152.259	251.306	236.864
6574	YNL182C	89.7429	102.232	86.5079	23.1215	76.3916	63.074	65.7903	73.6922	NaN	47.6402	40.6549	30.0238	20.5116	58.6858	29.6643	37.251	41.8218	59.0724	53.1727	70.1097	78.9414	103.887	59.2731	89.3787	73.3236	69.9842	64.9265	144.182	150.389	166.655	133.531	40.0715	NaN	33.4898	30.8725	42.8153	56.1009	50.0999	54.0628	74.9226	133.793	NaN	33.4482	193.641	19.3875	130.095	34.0602	43.4466	40.8383	178.037	131.33	NaN	106.609	NaN	37.7981	NaN	85.2953	53.7024	46.0975	52.6107	27.3784	31.7707	26.0005	57.0296	116.103	112.553	47.3633	68.5364	28.6619	43.8007	73.319	NaN	NaN	25.0899	NaN	44.248	41.6979	39.322	27.6553	127.22	75.8641	155.623	71.704	46.0496	59.2394	118.009	175.061
6575	YNL183C	25.1667	4.04187	19.0607	19.2481	8.11596	15.4587	19.4832	19.4962	2.47274	22.9248	17.5112	NaN	8.13299	NaN	20.0525	20.4243	18.6929	22.0717	24.839	30.3939	43.8082	38.0445	29.2771	33.8848	40.964	27.7647	36.5762	47.111	45.5691	40.2968	41.1941	8.56486	7.64256	41.6316	8.86386	18.8802	24.0847	28.8623	20.5319	NaN	16.6472	2.00944	NaN	65.8115	69.1091	61.4835	71.2544	60.8628	48.5844	74.1484	42.6622	13.5712	9.35071	26.0815	55.6406	NaN	27.5855	21.5575	16.4771	7.36994	9.69356	11.8817	11.0971	20.5159	24.61	72.7266	12.6833	12.5296	12.108	12.3687	NaN	NaN	NaN	15.735	9.53038	21.3462	22.7732	21.7667	22.414	42.4858	33.0957	26.1592	22.9132	NaN	20.4629	29.4951	36.5608
6577	YNL185C	16.223	8.63129	11.6822	23.072	3.46327	2.67417	3.1748	NaN	NaN	54.2299	NaN	48.1939	3.83145	NaN	NaN	NaN	16.2262	9.61278	12.1112	21.3303	17.3835	21.5673	19.2927	25.4287	26.4659	24.0567	28.2826	14.9024	34.4005	28.5465	38.5924	14.1107	21.1794	22.3975	NaN	16.7845	14.2258	23.3205	21.6683	NaN	47.3048	14.2669	11.576	64.4058	72.39	42.1451	53.9711	82.0568	50.1695	36.979	43.6547	NaN	25.2456	10.19	NaN	63.0582	7.39077	11.8627	9.01738	NaN	NaN	15.8737	NaN	7.52509	19.5237	NaN	4.88716	15.9454	13.2547	29.1891	41.1367	NaN	NaN	33.5335	NaN	17.3251	19.7725	11.3749	24.2125	29.2997	23.398	33.455	33.4141	16.6298	22.5784	19.645	17.0897
6578	YNL186W	24.649	30.4658	24.38	22.6435	40.1348	35.4682	30.5534	51.9571	36.4878	34.0106	31.3645	55.7518	31.4137	26.4615	27.2335	30.7135	32.3987	31.4597	32.332	30.1329	22.6865	23.429	20.9245	23.7263	22.7128	20.8564	21.8711	36.825	35.1347	34.1042	51.1676	41.636	52.0325	47.6047	47.2867	26.7045	23.3556	25.0789	23.9923	29.3623	31.9849	24.036	31.2484	44.2389	46.2388	39.4155	46.929	39.9573	40.5807	27.3026	42.5082	41.5971	36.0705	41.4899	52.7086	98.9023	26.2729	28.9677	31.5958	33.928	42.4209	30.7424	37.4212	34.3881	34.6077	30.306	31.5753	33.8565	30.0011	30.7046	31.0575	73.9283	38.0076	25.6375	42.077	35.9061	29.0565	29.0873	30.0204	26.7795	31.7806	34.6223	26.1861	55.7693	22.7936	28.0399	28.7426
6581	YNL189W	1478.7	1440.46	1289.81	1462.64	1438.01	1150.81	1530.88	2086.01	2179.94	1762.25	2532.51	2872.71	2726.66	2362.28	1864.03	1587.38	1295.35	1476.24	1396.43	1397.39	1206.99	1332.46	1076.18	1252.28	1194.87	1364.22	1541.79	1289.6	1515.25	1432.81	1205.04	1452.21	1548.63	1357.92	1603.95	1338.5	1062.24	1101.2	967.322	1017.25	1611.48	1590.45	1124.17	1458.06	1674.07	1453.74	1320.44	1448.14	1629.85	1465.98	1213.98	1906.14	2161.7	1763.74	1616.12	3059.49	1059.89	944.586	983.742	1251.43	1502.44	1507.97	1637.89	1422.24	1448.01	1947.4	1265.79	1237.82	1024.45	986.728	1186.59	2940.74	2109.27	1976.83	1544.84	1068.31	1081.04	1107.08	1134.68	1354	1330.25	1236.19	1199.59	1966.71	1170.6	1495.16	1370.8
6582	YNL190W	13.6685	20.1064	5.34437	NaN	4.06262	NaN	5.2682	NaN	6.92606	3.77819	4.28337	7.75223	6.68948	5.48495	NaN	2.21328	20.0191	33.6799	14.4413	31.4603	29.1641	17.3529	14.2249	17.463	15.0626	14.5766	10.4277	2.7909	69.9495	NaN	44.2709	NaN	NaN	NaN	NaN	14.0396	8.98939	NaN	18.8229	NaN	NaN	NaN	NaN	14.7202	30.8578	36.4114	21.7175	NaN	NaN	NaN	NaN	NaN	NaN	10.2304	37.1362	NaN	19.2752	10.1345	11.0469	NaN	NaN	19.8275	24.9946	17.0718	12.2509	14.6679	NaN	NaN	NaN	12.1213	NaN	NaN	NaN	NaN	NaN	48.6591	58.7536	45.442	67.9138	33.8139	18.7812	NaN	21.0836	12.6372	27.4547	15.4468	16.3845
6583;822	YNL191W;augustus_masked CPR_4 17880	26.7129	31.5549	19.7023	25.8029	37.1172	35.435	28.9577	37.6034	57.8702	51.7353	53.709	69.4822	76.2169	50.4296	58.1508	25.4048	23.4764	24.8273	21.1682	71.3343	55.1376	63.4523	58.9217	44.3742	37.259	53.5769	49.7705	87.9079	69.4678	93.0077	76.7393	37.0078	32.1978	50.5888	19.019	26.9387	22.2268	26.4684	25.9749	29.175	21.5624	23.2019	25.1257	41.5525	50.7331	56.7695	57.5907	41.5025	49.4451	45.1151	53.1947	23.4914	NaN	32.7411	11.1441	67.5344	41.2998	34.5122	22.9632	34.4254	35.718	20.3977	29	31.0314	29.7754	23.5748	41.1673	39.7891	29.8269	35.3128	41.1022	NaN	25.3409	17.416	26.0689	25.808	31.2979	32.2921	29.0592	99.3705	42.6547	63.7319	38.8807	52.5648	28.0617	74.7478	52.4747
6586	YNL194C	797.361	854.397	845.561	770.742	581.363	535.271	524.874	308.453	612.837	647.728	589.998	668.576	793.23	478.115	767.301	662.776	744.273	859.567	774.901	241.613	282.556	308.281	251.498	558.256	555.801	534.498	574.282	219.528	212.525	237.034	239.888	772.648	652.393	635.589	783.729	1054.92	1029.44	1121.52	1052.98	828.806	798.547	801.808	841.811	199.391	101.075	103.047	120.608	196.692	191.735	137.089	214.604	463.091	470.019	415.132	484.959	258.708	477.186	604.538	607.689	1497.93	1454.38	1231.31	1562.46	652.827	623.779	631.34	735.758	598.705	570.696	705.13	517.056	918.529	905.339	1030.97	1129.57	952.353	932.83	938.737	814.495	682.301	666.409	598.722	645.795	612.404	564.331	772.344	565.82
6587	YNL195C	29.4876	21.485	28.4963	46.5294	NaN	3.58288	3.30794	NaN	18.435	14.3897	13.3072	26.8008	26.687	43.6716	NaN	23.4126	28.9699	28.7689	18.2375	NaN	9.84237	10.521	4.94966	29.6104	35.6339	8.24361	40.1906	28.173	10.7983	26.5822	19.6617	21.497	18.8422	23.1121	24.7405	62.0861	74.1934	40.3949	43.6902	76.2063	68.6869	38.7379	27.2114	21.3792	16.392	14.2201	18.7119	27.8937	32.3453	24.5643	47.6822	62.193	NaN	NaN	NaN	NaN	8.52636	13.2204	13.3594	28.0788	29.3545	10.9629	33.0953	17.1374	21.2987	73.7663	20.1835	9.49897	NaN	27.4609	NaN	79.8334	63.5927	22.6473	26.0439	9.02294	8.62689	9.57514	19.5118	16.0093	14.0439	16.1009	10.0168	NaN	NaN	NaN	NaN
6589	YNL197C	89.8836	70.0659	95.1406	104.905	92.1385	88.3649	84.5363	66.6261	45.4535	47.7452	39.6309	NaN	NaN	29.5156	69.52	90.9948	115.424	98.3763	80.1257	107.782	100.978	108.528	100.261	107.399	112.952	74.7738	87.7822	142.441	162.823	210.444	205.749	74.3549	75.3136	54.187	58.4504	64.4467	92.9845	82.5322	58.6998	67.072	78.0793	85.5831	61.7643	235.536	192.589	223.486	223.493	277.93	215.943	281.812	196.464	64.4275	79.3027	91.8444	67.4961	NaN	76.5628	61.8727	55.9096	58.6997	56.4553	64.7545	64.353	57.7446	96.6134	64.3661	79.5931	53.5224	60.4227	50.3669	48.2498	NaN	53.9609	80.8895	48.798	63.3299	75.9486	62.5956	82.3629	198.034	81.5409	98.8147	98.8933	77.6921	92.0895	104.151	79.73
6591;817	YNL199C_NumOfGenes_2;augustus_masked CPR_4 17880	16.8084	7.82652	4.91416	9.61104	15.3628	13.7135	11.5369	NaN	NaN	NaN	NaN	NaN	NaN	NaN	11.0098	NaN	12.3674	7.23215	NaN	17.8048	17.7161	11.0206	10.6713	6.11693	15.2394	7.89371	7.20367	17.2372	32.3634	41.0924	21.4878	NaN	NaN	NaN	NaN	NaN	5.79628	9.48523	5.45333	NaN	NaN	NaN	17.4376	61.6495	54.1371	62.065	55.5806	57.8282	59.3406	65.257	64.1914	NaN	NaN	NaN	NaN	NaN	NaN	18.2092	NaN	NaN	NaN	NaN	NaN	12.2119	22.102	NaN	13.6425	15.4172	12.6887	32.482	NaN	NaN	NaN	NaN	14.5136	12.1793	18.3096	11.4033	13.506	NaN	16.993	28.495	10.0815	32.0587	18.1245	NaN	NaN
6592	YNL200C_NumOfGenes_2	36.6441	38.8063	41.7875	41.3059	33.4474	38.0603	36.1726	19.6604	84.4875	110.072	73.078	74.9609	51.1681	50.6829	84.266	28.112	42.0028	49.4193	35.2552	18.8027	19.2729	17.5636	27.311	19.8585	27.3132	17.7573	15.66	22.1223	22.759	32.2253	34.0878	52.9683	37.9383	52.6027	41.645	115.67	83.6046	99.4252	70.3132	72.6049	58.5164	78.5928	60.2469	23.1052	32.2325	20.1896	25.6795	26.985	30.8957	22.3932	26.1817	32.8338	36.719	36.7682	31.4854	22.4877	62.3784	41.0067	36.6959	35.9804	30.3243	31.8199	37.238	42.4123	47.2205	39.9111	71.2266	20.5111	28.0112	27.4704	38.4346	39.6611	50.7592	35.8896	42.6357	45.1247	36.2787	46.5804	37.5022	17.0774	21.9904	23.9661	33.4318	34.4052	48.8595	36.0916	34.4628
6593;816	YNL201C_NumOfGenes_2;augustus_masked CPR_4 17880	12.1463	5.85371	21.5434	5.17217	NaN	15.0799	4.35574	NaN	NaN	41.5414	NaN	NaN	NaN	NaN	40.1643	19.0838	3.81348	9.44951	20.495	13.0281	13.0511	15.5516	17.1184	19.7293	19.8343	21.5562	NaN	17.7414	21.5275	15.7048	18.8207	11.3443	19.1952	14.5579	19.6908	31.4359	24.5831	20.603	24.6682	58.1072	37.7519	NaN	13.9828	22.8922	16.6856	24.1497	13.5244	24.894	20.4655	27.1157	27.0736	21.8071	NaN	NaN	NaN	NaN	NaN	15.523	11.9948	NaN	13.9798	6.04622	10.1733	14.882	NaN	27.53	11.4016	13.1118	17.0245	5.10417	67.6715	NaN	NaN	NaN	NaN	17.4643	12.9353	14.308	15.6994	49.7299	11.9609	NaN	14.0112	26.9438	6.07494	NaN	53.917
6594	YNL202W_NumOfGenes_3	249.978	151.833	94.2429	108.318	97.2587	137.7	106.743	81.2596	82.2906	107.104	108.977	73.686	84.1509	65.0265	63.7662	105.971	96.2387	130.077	111.723	31.6264	33.9234	30.3277	98.6706	162.439	233.921	158.9	206.382	31.4317	NaN	NaN	NaN	69.6422	97.0515	65.738	80.2215	216.228	290.509	285.88	250.811	52.5201	54.0269	60.6023	48.6147	NaN	19.194	138.262	NaN	34.2826	NaN	NaN	NaN	44.5539	70.3943	18.7975	25.3296	97.625	97.2734	108.475	110.479	57.6807	95.922	98.9281	75.6626	132.186	97.6085	78.6007	133.639	82.9152	102.915	100.503	86.6159	78.4282	64.5962	56.211	36.5805	133.435	151.623	157.294	203.029	163.527	114.548	81.9518	91.4025	182.277	215.503	263.593	247.505
6597	YNL206C_NumOfGenes_2	11.2154	4.0565	13.8092	17.294	17.4134	8.36851	7.64827	NaN	7.2553	7.33557	7.96838	NaN	NaN	16.1891	14.7255	15.3167	13.4653	9.27904	28.5966	17.6959	15.9342	17.9925	17.1448	14.1092	15.9259	20.5924	18.0643	13.1873	16.974	26.7185	25.7812	13.3243	27.3934	NaN	NaN	17.0629	10.7747	8.53016	32.8925	NaN	39.183	45.1614	14.1614	26.4633	30.9939	27.2232	35.4306	33.616	35.4597	33.0206	44.2156	14.7099	NaN	21.0779	NaN	23.0533	9.96126	13.9693	11.6017	15.5924	NaN	NaN	7.12304	16.1531	17.9783	69.4467	23.0045	16.1778	NaN	12.5022	36.1948	NaN	NaN	NaN	NaN	8.43191	13.2185	14.9613	14.8777	17.9809	18.9455	28.7585	12.7642	10.0016	11.1483	25.3756	NaN
6598;815	YNL207W_NumOfGenes_2;augustus_masked CPR_4 17880	172.034	164.09	198.033	168.967	135.068	92.7708	103.779	55.6573	132.192	177.507	161.154	188.684	200.414	261.695	179.078	126.726	132.638	107.865	126.753	164.514	183.412	201.378	161.052	142.412	140.283	162.023	135.346	202.177	214.117	204.389	118.876	136.349	107.934	113.676	117.463	74.0944	89.0904	84.9756	77.8462	114.833	131.946	142.989	123.647	54.8127	87.4467	76.097	69.7835	44.9155	52.9135	47.9478	47.3287	84.4134	105.763	77.5868	89.5708	51.1127	142.725	100.937	104.444	78.7314	111.49	151.373	115.835	88.7804	82.4004	97.861	89.5824	129.852	90.7423	103.952	143.613	80.198	87.1654	71.8314	63.9911	89.7017	82.4278	88.7643	89.2948	96.9327	122.144	75.5624	130.156	76.1537	105.987	91.2467	100.288
6599	YNL208W	12.6065	13.4437	17.131	13.3283	14.0788	19.3615	23.4329	33.1512	24.1726	23.1694	22.6968	27.5404	26.0292	27.8784	13.2809	11.5537	14.4315	16.5922	17.8097	14.0448	14.1592	16.7112	10.0656	9.76994	10.0878	11.0689	13.7857	37.2159	31.6758	36.7345	50.7177	19.9323	20.9193	25.1919	24.0666	18.4464	21.8547	20.7075	19.6602	38.5987	41.7143	28.0516	34.45	55.7087	32.5428	45.3246	26.6023	58.2559	52.0989	64.4878	72.6977	14.9512	25.0804	27.8903	32.252	46.5671	37.1206	19.4331	20.135	27.2851	21.5808	21.0394	32.4899	13.302	19.8227	22.2055	23.2922	22.373	17.3156	18.2118	17.0072	47.4215	26.6303	22.86	36.0106	11.4652	12.9554	8.36667	11.059	16.1301	15.7336	11.15	18.3596	31.2851	17.9556	18.8591	33.7188
6601	YNL211C	5.42793	NaN	3.92231	6.01593	10.4312	5.39789	NaN	15.5834	NaN	5.21016	3.17489	NaN	NaN	7.44156	NaN	NaN	NaN	NaN	NaN	3.93267	NaN	NaN	6.69612	NaN	NaN	5.24425	2.48734	4.92627	4.10643	1.64226	NaN	6.32659	12.368	15.3259	2.25912	NaN	NaN	NaN	NaN	9.73238	NaN	NaN	NaN	6.7006	10.6935	NaN	4.29985	16.4128	NaN	14.4045	8.38573	NaN	NaN	9.98927	2.42909	16.6451	23.9122	1.98997	NaN	11.1826	5.76705	5.59644	NaN	NaN	NaN	NaN	12.902	NaN	7.14996	13.3978	35.8736	NaN	NaN	NaN	10.2669	NaN	3.84715	NaN	NaN	11.397	NaN	12.4098	3.01425	9.47768	NaN	4.69164	NaN
6602	YNL212W	130.546	129.362	128.699	146.582	138.345	139.328	142.142	171.881	128.98	111.86	136.78	145.462	127.664	113.147	118.225	145.122	145.274	151.453	144.721	129.694	145.448	144.724	151.319	165.321	130.39	150.18	140.909	208.204	224.291	242.28	238.4	133.885	123.566	109.9	140.452	160.426	173.615	175.669	157.31	165.083	183.4	205.126	160.597	248.373	222.399	263.71	239.515	257.149	257.066	235.484	251.363	132.763	194.836	125.347	151.61	235.048	143.722	124.497	139.916	165.288	133.937	140.214	141.189	156.052	139.836	142.551	163.602	130.308	123.802	111.799	125.623	234.1	176.985	136.435	138.602	139.704	129.177	130.828	131.885	237.985	139.717	200.662	136.721	142.398	153.584	246.64	226.156
6603	YNL213C	11.0266	7.24234	7.03079	11.4245	4.9624	1.65659	1.12991	8.05522	20.457	17.4944	14.7812	7.62375	27.0758	25.9219	7.8774	7.94352	10.8113	NaN	4.77075	7.04211	9.77359	6.69095	7.51865	2.97734	12.2432	4.81948	6.21871	10.9415	5.50905	6.67819	3.5012	10.5152	14.6525	17.5346	12.3004	4.78375	NaN	12.4443	2.45229	7.50987	14.5741	6.06304	8.54978	NaN	7.34772	10.3948	7.01614	NaN	NaN	NaN	NaN	12.288	9.17809	12.3289	12.0719	6.26808	11.4252	3.79231	15.0904	12.9776	11.6628	13.3648	5.54532	14.119	4.08269	10.5811	8.96701	14.383	2.71089	11.975	NaN	19.1941	4.53254	6.32073	23.6045	6.94378	9.57376	8.0775	7.64635	5.98623	16.577	8.54712	5.52976	11.5316	4.24436	5.06208	5.39684
6605	YNL215W	21.7152	20.8302	21.4819	22.7736	31.5563	22.4452	25.5857	23.4464	42.3339	42.3631	37.3245	37.7219	52.1796	52.1214	37.23	20.9855	33.7988	27.9962	25.3972	23.0432	28.5822	26.7611	24.7647	16.396	21.9416	19.0661	26.1863	17.6634	14.6237	15.2957	13.9834	24.8896	36.8327	36.5031	39.761	28.3397	21.5192	21.3765	21.195	32.8402	52.6075	62.279	28.7439	31.1221	13.439	16.2448	25.6623	16.6197	24.5404	13.3239	24.7056	32.6706	38.6856	43.5785	34.3821	40.2262	30.2965	18.4745	19.7507	37.253	34.4669	41.5174	33.8211	24.416	26.1943	32.4185	25.3409	25.1208	18.927	20.3306	30.8538	57.1518	37.6323	31.1593	36.3419	21.1023	25.2032	16.4881	20.6423	28.0679	22.0742	29.1449	16.4297	35.8107	25.168	38.1167	41.7754
6606	YNL216W	71.4647	56.739	89.695	80.2009	59.3655	52.9878	57.1978	42.3979	68.5997	68.3673	57.7677	72.3644	76.9274	77.7432	78.6063	61.7093	58.1088	52.6032	63.7383	85.6797	87.5179	58.7158	77.4015	64.1273	63.5809	68.8294	77.3061	72.5501	71.1686	79.2931	82.8644	44.1542	53.573	51.2962	54.2447	70.5207	62.7754	42.275	63.6129	64.9296	66.8391	49.3976	35.4854	161.538	112.38	141.739	154.946	152.549	148.047	146.626	139.559	62.4462	66.7355	52.2687	74.1904	90.6476	89.5309	62.4545	53.2847	59.2949	58.5193	50.9975	70.1686	61.7078	56.0412	79.3192	53.4164	46.9028	39.8327	55.2872	59.6061	94.812	75.9207	68.9072	67.6107	60.4095	53.9552	54.6053	61.1359	86.9217	65.1684	80.4709	48.5241	78.8803	49.9521	119.314	86.2496
6609	YNL219C	334.054	307.76	340.56	317.615	324.35	313.381	316.093	250.549	482.124	427.728	458.807	429.468	406.861	481.882	450.845	335.574	351.11	300.892	317.615	310.146	319.872	351.759	362.652	370.754	312.446	340.915	270.813	335.347	343.513	362.232	292.473	269.871	258.486	272.368	272.498	218.128	172.86	182.342	222.656	293.817	276.992	271.011	380.318	184.075	250.285	257.473	292.8	179.801	201.983	150.562	176.678	356.362	337.234	281.603	360.927	251.716	269.523	312.517	329.124	239.507	317.692	311.713	298.403	244.741	280.981	229.359	219.838	245.728	300.971	249.379	254.156	284.451	253.856	307.137	344.372	243.146	266.95	265.372	269.864	204.651	248.186	273.604	280.527	203.561	352.196	199.821	211.295
6610	YNL220W	464.961	434.766	502.833	401.207	213.113	208.256	246.902	158.937	144.606	216.777	218.266	195.515	187.969	137.892	221.98	212.19	264.802	265.633	236.696	378.718	347.202	389.584	342.584	310.256	301.136	330.217	422.116	859.49	963.779	1007.15	1215.92	163.263	176.25	188.709	166.31	384.234	466.386	427.207	466.082	196.118	329.534	239.675	248.965	1639.28	1567.77	1495.21	1430.06	1927.07	2035.43	1538.09	1573.08	124.245	129.991	102.542	117.575	281.39	266.439	252.956	222.137	115.552	139.372	112.294	138.876	224.604	210.714	218.025	263.09	198.736	167.763	185.484	192.502	210.583	172.083	102.981	92.0183	360.866	336.579	313.721	281.845	618.05	480.938	666.241	538.658	162.167	210.083	479.81	410.518
6611	YNL221C	36.8571	33.8564	30.5554	32.7751	47.7738	49.6956	40.2742	54.0692	63.6865	62.0529	55.0021	83.0022	82.2841	76.8726	48.892	33.8228	41.3422	37.5842	35.8741	43.1225	44.4825	37.1176	43.4316	45.7125	48.8665	43.8068	47.2356	47.6016	46.8255	43.6128	49.6927	53.3968	49.6572	49.5297	45.1549	31.7011	32.9194	29.4868	22.8297	39.857	45.246	45.823	34.6488	34.9432	39.0388	40.4383	38.6283	37.0783	35.1477	37.9729	46.3933	62.019	33.3309	56.4052	68.7227	73.5059	43.708	31.4813	37.0837	39.594	52.7724	47.7829	44.1522	36.4377	43.5159	54.249	35.4603	29.7832	37.8279	27.6716	43.4453	89.7836	71.2457	43.4635	58.3707	23.3798	24.3029	26.3331	24.4269	53.5286	28.2144	42.6398	28.0781	40.9724	25.7677	59.3189	66.4398
6612	YNL222W	16.9673	6.14647	14.9615	4.9073	15.6295	20.1879	19.554	6.03409	17.7657	26.6537	30.2289	37.5911	26.854	17.2771	40.1635	8.01533	15.0665	10.6058	NaN	12.3926	10.4439	7.81998	15.2589	14.4117	6.65746	11.39	31.9114	16.6788	8.6447	9.37772	16.0024	9.5201	12.2844	12.891	8.59107	14.1887	9.64758	12.137	7.08617	7.81617	18.3578	NaN	12.6851	16.2828	7.10723	12.4358	4.79753	9.93887	14.8902	6.55874	8.77806	15.629	15.4823	8.81895	13.6954	NaN	12.8651	10.2783	6.82606	5.82068	5.36833	1.87741	13.1563	14.3551	5.8778	8.42909	13.0253	8.50634	4.54588	9.41653	20.2484	NaN	14.2787	26.2526	13.9256	10.0329	9.39983	7.89956	9.04807	24.8081	12.8061	12.3791	8.83579	18.9879	5.17675	15.0457	NaN
6613	YNL223W	57.2426	49.7126	69.9632	66.0604	53.9982	54.5267	61.4912	66.8418	69.4343	67.9954	78.1699	85.7044	72.4873	38.3586	49.3431	51.82	65.3159	55.8715	54.8604	45.869	61.9099	55.9711	47.3617	55.664	58.0332	64.568	61.3039	73.1578	72.8936	76.5192	66.6014	57.905	81.8201	49.6524	63.6813	92.9818	76.6815	91.0345	102.271	71.3432	91.3755	64.6888	72.6947	92.2765	89.9412	67.0752	66.3173	55.2333	72.2836	76.6295	85.9942	36.7704	89.482	60.0864	50.967	34.8521	55.9554	41.2114	56.8813	65.8802	60.9592	67.3016	54.3125	62.0309	50.1028	62.4435	49.5099	67.1595	60.7285	52.107	66.9215	92.0599	127.295	36.6169	81.3116	54.0656	63.031	61.3474	64.5833	31.7123	51.719	71.7482	50.6308	38.687	54.5304	66.8796	69.4919
6614	YNL224C	105.37	116.963	90.9449	102.157	131.665	123.407	126.67	165.609	166.408	124.988	128.102	200.697	209.856	200.999	144.635	119.817	120.172	120.996	135.795	119.062	104.164	105.532	111.464	107.218	102.846	107.401	107.383	120.378	124.624	118.337	113.221	112.297	91.6808	92.9211	98.7936	90.254	70.4503	87.6305	77.9412	111.36	134.357	100.214	74.9706	77.7245	99.367	85.8968	101.463	73.1193	97.8468	87.553	79.4152	107.484	123.882	130.928	135.243	222.785	120.369	87.5239	129.771	142.502	128.564	139.581	97.0308	126.772	125.633	155.256	135.06	128.068	114.684	127.135	138.275	163.346	173.322	158.167	133.266	109.072	111.02	112.018	118.391	159.656	114.003	123.497	108.358	167.123	98.8352	123.692	137.474
6615	YNL225C	42.9021	9.73342	22.2315	3.37232	10.6913	11.6486	18.5038	NaN	42.2827	47.1159	39.1976	19.1815	51.5315	73.4673	59.6889	NaN	NaN	33.917	NaN	17.9226	11.5285	20.5671	15.9354	25.9185	14.7993	31.0582	15.8982	27.5343	66.0937	36.8675	43.3155	NaN	39.2212	63.7809	NaN	NaN	NaN	NaN	NaN	NaN	NaN	NaN	NaN	59.4732	23.2275	56.5534	62.1581	53.4548	81.2357	80.243	48.6153	20.739	10.2323	36.9455	NaN	NaN	40.9337	18.3098	NaN	10.9699	NaN	NaN	NaN	20.6598	20.2455	14.1573	9.9144	NaN	NaN	NaN	NaN	NaN	NaN	NaN	NaN	15.2197	24.912	20.5649	21.9438	45.2836	23.8615	37.8263	16.3913	34.3812	16.9951	31.511	28.1081
6617	YNL227C_NumOfGenes_2	13.5478	13.5436	24.7719	3.32852	15.9624	10.3775	6.89764	16.6417	NaN	12.2006	9.96863	NaN	NaN	10.6675	NaN	11.8658	8.57805	11.6872	15.4763	14.4125	14.6142	11.3371	11.4807	17.8366	16.0376	13.445	9.84929	12.3228	21.7923	10.6849	24.3688	NaN	NaN	NaN	21.7085	17.02	12.5269	9.70349	11.3533	NaN	22.7491	9.49869	11.3905	11.2268	11.4114	17.1892	11.5379	15.3173	NaN	8.61525	8.25461	64.8616	14.8509	14.9377	24.4306	NaN	12.551	11.2349	12.6126	28.073	12.7426	35.0892	13.9261	11.6964	8.22783	23.1238	10.7819	10.528	9.32966	8.04506	17.3689	NaN	12.2579	40.415	19.4889	9.91523	15.1142	15.0875	11.3981	NaN	13.6713	30.6923	7.82695	16.5091	10.9731	NaN	17.5923
6620	YNL231C	201.649	174.462	239.289	188.227	216.165	191.91	198.53	193.639	130.106	120.861	132.64	102.302	135.825	111.589	142.469	213.74	240.202	202.625	190.782	185.56	184.965	165.907	199.384	193.164	202.275	226.418	226.206	231.578	216.524	193.623	257.822	116.44	147.533	184.546	163.865	124.206	145.61	133.595	146.006	176.037	168.694	188.083	126.102	687.078	416.109	559.523	468.165	731.546	669.72	771.308	714.959	172.226	225.873	186.698	160.842	403.263	274.737	244.261	169.862	179.077	156.261	188.508	162.431	189.761	174.145	221.216	154.889	199.151	180.899	274.179	333.39	276.718	236.425	218.715	184.281	133.244	149.654	130.303	140.657	273.821	150.143	349.097	154.676	77.2866	132.974	355.144	262.579
6621	YNL232W	98.0993	90.2046	70.849	88.6174	46.9156	49.8556	58.0799	44.4815	43.5477	84.0771	74.1405	79.4485	51.7527	61.0047	72.5367	61.8983	69.1414	68.3752	64.3232	94.2711	81.989	93.2487	90.648	90.6453	77.1169	82.6457	86.385	140.222	137.334	156.918	150.604	46.765	42.7917	62.5523	73.5687	75.9072	83.1631	82.3105	95.6396	43.7219	60.9884	62.3902	69.8864	205.071	176.739	184.857	210.113	217.032	207.005	195.983	218.153	54.8646	46.1967	40.5163	45.5893	55.5794	72.6281	55.0875	72.7446	42.0179	44.894	48.5162	48.6346	66.4018	64.0314	52.7127	68.3018	58.0554	56.9423	59.9606	49.1857	NaN	79.147	56.3631	65.8466	75.0447	59.5453	70.4429	77.0486	124.365	85.9198	98.6895	86.0133	61.3242	83.95	86.0292	87.3628
6622	YNL233W	18.3063	18.8925	10.5597	13.6991	14.5882	25.9737	18.9778	36.7096	23.7827	29.4128	47.5252	40.9402	25.4295	54.7084	14.6831	24.7232	21.8938	14.021	22.9398	28.8229	22.2089	25.977	21.8442	18.0407	29.2522	20.2641	22.4693	19.1598	21.3794	22.3577	18.0007	20.2014	23.8412	24.3749	31.2979	7.86289	8.78023	8.89523	13.222	11.1126	28.6457	24.784	12.6198	11.0828	9.71051	15.5941	13.128	5.51071	2.54025	10.6664	18.3655	21.4392	10.8503	42.6352	26.9067	43.9701	8.96735	15.543	17.8792	16.5962	26.7105	9.47416	18.7051	13.5422	14.5398	22.2718	14.2233	19.8104	12.7062	11.1119	23.3272	NaN	NaN	11.8488	13.9261	9.92369	9.96109	12.4981	12.1496	13.5323	11.7341	11.5189	6.80594	32.0003	11.6354	16.2717	18.2773
6625	YNL236W	64.5962	56.1853	59.0053	57.2905	64.7869	75.8453	65.9866	61.11	70.5821	53.8745	83.5586	57.9537	94.3389	124.567	98.0778	65.8887	79.433	72.7761	62.7442	56.9278	59.3181	54.0998	59.8509	51.3556	63.6727	75.7653	69.5068	70.6663	74.2577	69.6013	63.3107	62.9073	45.815	63.605	61.6347	58.9236	67.0612	68.1547	64.9201	64.6777	75.4024	125.045	71.3808	58.1855	63.3061	57.9735	67.3881	51.3518	63.1856	67.8246	49.7072	58.6822	21.2761	55.8527	47.9375	131.52	53.4037	62.8948	63.8497	65.1917	60.6754	57.2821	52.8956	74.6177	51.1705	50.8577	68.3854	69.0273	55.8519	59.6203	62.238	NaN	27.9228	66.1499	67.5196	63.5409	63.8449	63.4347	66.5657	74.9873	66.9655	59.0442	66.0673	56.7991	74.7765	69.6569	55.9647
6626	YNL237W	114.652	55.3293	82.6607	99.7364	130.287	139.97	136.693	246.124	175.836	125.06	153.661	189.771	174.68	183.941	135.6	81.084	73.2091	67.8051	95.9134	69.9048	97.9018	78.8948	131.433	80.6812	92.1437	128.582	111.808	30.4584	37.2487	27.0458	38.1113	90.2391	87.3998	108.983	80.2775	152.701	161.274	170.361	157.845	178.67	122.163	99.4296	143.152	26.0614	32.9536	38.9699	18.4876	41.3236	34.9621	NaN	NaN	202.014	150.008	154.451	145.553	536.138	108.132	130.476	171.725	139.462	155.123	134.114	139.966	87.2989	50.8641	70.8533	51.6782	102.809	70.9886	76.7588	84.214	127.548	93.2857	153.74	146.16	71.4111	75.9361	71.7435	74.9706	105.336	82.6932	92.0635	52.2793	149.168	57.1291	83.9303	73.518
6627	YNL238W	53.6529	52.4191	55.0149	59.2324	66.2609	51.29	66.7523	153.841	170.53	97.3907	152.631	176.683	176.274	164.411	92.7554	67.6434	57.2418	60.2584	58.5504	57.8885	61.0608	66.2093	59.8337	66.3937	55.6709	64.9736	64.1931	77.9611	81.6343	69.5341	63.4431	70.8089	79.3598	64.9171	83.8944	57.4063	53.9186	61.4438	59.2963	95.3054	103.66	88.6019	75.8469	70.1685	65.5675	64.3357	65.0532	55.7161	61.9692	80.6483	62.4311	109.651	127.892	120.282	122.255	143.964	61.5416	49.6002	57.6629	87.2921	79.8206	81.1122	80.9831	73.0045	76.613	107.711	93.7723	95.9701	90.4138	70.4563	101.74	234.991	147.909	136.681	126.548	58.664	66.2576	66.3783	54.0612	61.2913	51.7999	63.8707	44.7641	123.274	54.4479	60.0301	72.3141
6628	YNL239W	1265.92	1385	1359.64	1570.38	2840.57	2828.04	2774.24	5805.35	2748.17	2349.23	2340.42	3603.99	3666.06	3709.92	2517.16	4485.62	3176.86	2913.79	2978.78	2526.51	2500.84	2522.24	2248.43	3123.33	3476.71	3395.64	4031.52	1897.6	1631.47	1838.76	1803.46	3877.92	3934.37	3665.78	3727.02	2233.71	2345.11	2115.01	1979.26	5613.16	4840.65	4631.64	5541.72	1135.41	802.384	663.11	586.549	983.098	1053	1073.88	1757.11	1309.12	1162.18	1528.39	1092.21	4391.61	2105.25	2396.8	2846.32	4764.66	4315.75	4295.84	4012.96	2236.23	2617.78	2608.47	3139.17	3300.99	3641.4	2935.55	2546.96	6966.17	6407.08	9515.23	7323.58	1642.3	1965.82	1745.42	1750.39	704.383	1026.54	939.944	1135.87	3074.72	1372.14	1003.53	873.356
6629	YNL240C	77.1114	55.8238	76.7337	49.789	55.7344	46.0191	49.5492	40.3785	39.976	51.9494	55.9087	65.2917	47.7214	49.0548	56.6524	46.4895	50.5323	54.1618	53.0301	40.4275	36.5471	35.1633	59.7523	46.7934	26.5995	39.613	26.0565	48.3491	47.9755	39.3835	49.9711	47.9659	21.1934	41.4597	35.9469	51.3226	55.4376	59.9703	55.5747	40.9334	34.983	39.1412	39.8978	36.1922	33.1182	29.5014	36.5014	26.1856	30.2925	19.0963	67.4421	50.3385	34.8527	53.8985	59.483	NaN	34.2567	24.1232	45.7197	32.9517	42.0048	37.6696	44.9374	50.2533	46.98	33.9745	41.3738	50.4761	60.0509	38.1123	60.9377	23.7019	16.6654	39.0107	36.4697	33.287	40.975	41.2154	34.0488	46.004	48.137	48.7159	53.5947	94.7783	56.2999	40.3708	60.3659
6630	YNL241C	548.35	535.875	552.344	590.415	342.485	364.035	331.274	263.657	264.35	277.074	260.082	279.392	316.732	369.464	298.602	356.22	443.506	402.437	456.333	382.655	385.632	389.907	346.613	450.966	420.293	347.056	500.384	563.77	516.009	666.513	717.319	343.917	313.338	326.539	388.005	824.916	851.387	974.456	948.129	635.393	790.25	746.075	731.508	870.971	733.698	706.396	747.285	892.475	855.837	780.865	993.319	365.63	425.282	304.066	306.927	491.63	289.012	280.705	358.219	325.123	356.705	261.866	351.404	381.531	389.419	397.397	356.517	328.799	306.322	279.502	289.02	908.831	570.877	493.817	494.114	570.556	471.949	478.677	530.415	864.639	623.825	875.258	668.721	283.692	353.378	471.527	423.617
6631	YNL242W	8.56483	5.73543	4.33002	5.955	2.45104	1.54306	3.40782	NaN	12.3812	6.66918	NaN	4.75739	NaN	6.32671	9.825	4.04667	8.44192	8.24152	6.77048	8.75664	9.23344	6.56573	7.82319	5.33484	5.24626	5.10884	3.77288	10.2195	4.44012	6.31448	9.15294	2.45737	6.47274	2.10345	2.86501	6.00139	11.603	8.82498	5.20507	9.95827	16.7359	14.8481	3.57588	5.55135	4.98614	8.32563	4.29425	8.66386	7.14152	4.24483	7.82693	NaN	NaN	6.24524	2.02641	NaN	7.71522	4.13895	5.18571	6.09876	2.33982	6.1193	7.00079	6.01497	2.49176	NaN	2.64944	6.81819	4.89372	5.29344	6.82449	NaN	25.6213	NaN	8.63195	2.53676	2.23821	2.7795	4.85245	5.81937	7.87925	4.75323	4.24885	5.90167	2.79332	4.10104	4.34265
6632	YNL243W	169.829	148.185	151.737	169.264	124.365	124.423	129.263	87.667	156.818	184.892	155.626	149.373	148.315	142.379	185.032	132.69	137.563	127.194	143.421	152.947	165.839	138.654	153.417	127.676	146.623	153.341	142.741	186.119	162.086	188.028	185.049	157.679	153.845	143.996	131.915	131.76	142.211	132.221	141.012	138.071	112.109	145.401	136.624	215.833	199.824	225.665	197.772	217.059	217.116	204.785	178.861	130.45	120.865	104.003	133.152	125.535	202.993	158.909	123.322	104.943	120.453	127.833	135.734	126.141	120.469	108.236	116.082	124.152	131.124	180.655	222.204	174.341	103.659	105.527	133.006	121.195	106.369	126.592	112.83	150.648	150.104	137.691	129.003	127.542	145.161	207.107	214.291
6633	YNL244C	386.926	73.1025	442.266	382.134	265.518	294.382	282.545	141.46	605.494	559.19	490.534	356.692	410.087	271.929	296.239	284.713	277.023	321.951	320.078	504.95	467.262	295.28	331.112	278.935	249.998	413.145	352.684	457.843	611.678	563.613	598.657	205.466	262.414	261.586	245.366	272.168	299.53	320.654	298.511	162.185	66.7512	55.2258	101.174	720.168	934.954	1035.61	959.216	1029.9	1064.92	867.508	864.73	193.157	130.642	124.618	203.972	NaN	245.054	254.128	300.676	185.254	204.985	264.971	273.344	331.357	376.562	183.914	329.248	225.913	320.243	265.368	129.013	31.3969	80.9787	172.531	127.731	265.672	212.143	242.222	203.696	20.4345	437.813	26.3509	245.368	303.325	233.118	24.562	75.6589
6636	YNL247W	273.912	281.704	286.039	284.788	237.072	222.257	214.737	139.633	148.333	169.459	155.649	163.382	140.46	148.268	183.115	180.268	232.667	184.725	187.201	327.988	310.06	307.454	304.084	298.707	278.324	289.21	290.365	424.628	399.818	462.413	493.006	141.066	186.55	137.803	134.283	257.394	266.382	275.056	272.954	206.941	215.191	221.878	204.37	631.857	456.035	577.763	616.777	620.968	568.637	587.499	554.686	156.768	180.879	137.16	143.104	205.384	277.182	237.372	191.029	162.948	163.958	150.99	149.438	238.183	211.67	209.028	225.927	196.341	236.597	202.048	240.717	313.875	152.597	160.465	139.833	234.493	217.834	220.658	231.422	427.215	320.035	471.456	334.379	108.029	277.341	390.177	335.112
6637	YNL248C	225.314	221.325	199.912	195.19	211.878	267.736	236.046	177.85	87.6645	71.4708	156.491	201.966	144.952	152.2	154.081	152.672	187.05	186.702	172.584	283.983	292.075	276.563	266.564	253.124	223.239	206.728	195.93	299.422	384.329	274.44	303.976	158.465	159.701	137.732	124.039	90.5109	116.226	101.463	110.493	109.751	129.514	114.473	115.305	459.007	348.463	409.093	425.32	362.73	400.253	476.766	395.117	106.174	180.984	90.3603	125.832	320.19	242.562	236.047	164.243	112.835	144.15	104.264	130.379	174.934	215.29	212.523	157.583	176.985	155.478	205.817	250.359	192.151	133.651	89.9248	102.911	183.635	164.045	184.913	192.103	370.521	197.65	334.986	235.795	149.287	226.796	311.544	325.144
6640	YNL251C_NumOfGenes_2	130.739	112.108	128.896	119.038	114.468	119.142	96.729	39.8858	107.769	102.063	106.552	93.2664	120.45	126.102	194.449	123.887	120.863	108.737	117.864	121.106	142.556	120.819	140.698	138.468	118.959	114.512	119.944	194.824	197.842	205.615	234.473	92.6797	129.347	153.061	128.77	108.777	141.317	120.306	119.39	156.797	172.071	197.952	127.185	325.332	425.88	466.312	340.181	398.346	383.112	541.729	338.696	93.5399	117.59	147.343	85.1001	209.278	148.752	90.2974	98.3253	112.631	97.0463	99.033	114.694	132.555	151.393	123.369	129.051	119.273	130.164	117.713	178.723	120.045	136.547	106.225	112.899	97.9825	98.4305	103.127	94.3629	195.016	108.074	182.569	100.494	88.3888	113.68	194.573	169.054
6641	YNL252C_NumOfGenes_2	107.167	83.9937	91.6938	77.088	64.5101	82.5384	74.7231	83.4764	81.6516	80.9532	120.678	78.1618	85.5809	144.852	76.7003	56.5608	62.606	58.5934	78.1655	95.1231	99.8692	77.6594	91.1429	90.8844	81.6303	96.1988	84.7996	81.6947	94.0389	96.6483	91.2792	64.1676	103.778	88.3996	90.7865	65.5414	58.8232	71.8517	74.2728	80.448	79.5611	98.3618	60.8987	116.604	91.6261	105.643	106.68	116.196	91.3817	90.1015	94.6142	88.289	107.355	74.6635	85.2376	128.748	115.514	94.1498	79.3361	86.121	64.1669	78.395	57.8864	62.0462	77.2825	79.305	61.2401	58.8095	54.0377	67.9573	90.7019	147.303	83.1002	63.241	55.1547	104.745	79.1143	68.2918	79.575	129.667	91.7537	154.974	86.6646	125.637	94.1945	219.063	216.3
6642	YNL253W_NumOfGenes_2	32.4962	22.1708	25.6641	20.7751	38.4236	28.8896	40.6007	54.9227	38.1296	42.8336	49.3729	40.6982	61.1421	52.5634	61.5607	28.3896	33.9182	29.2238	29.4085	20.4448	17.0309	24.0781	17.2244	23.7934	18.8262	19.8422	17.7313	26.9039	25.9857	25.0559	22.8988	44.9537	45.7032	49.1804	40.7494	26.2506	22.5733	23.0525	23.8883	35.117	46.8019	43.0607	28.2009	13.2837	18.3909	16.3128	18.7389	15.619	11.5595	13.45	12.4859	35.2507	50.8192	37.367	48.1068	47.1419	30.4478	21.8291	27.0347	39.4896	48.0148	48.553	38.6956	35.5272	38.7473	34.5998	29.3401	31.9707	32.5353	29.9262	49.8532	63.1014	52.8959	44.679	36.5196	25.652	20.9609	20.9036	25.9751	27.0366	26.0068	35.0208	23.9788	37.4876	21.5388	20.2905	36.6626
6644	YNL255C_NumOfGenes_2	1034.13	1107.45	1022.62	944.312	1615.91	1281.31	1771.7	4088.88	8751.87	1185.76	2474.29	2492.58	1823.91	2030.2	1496.33	2424.86	2164.05	1376.17	3025.53	715.303	688.703	869.257	1347.38	2296.41	1277.05	901.304	775.788	527.672	663.968	773.006	375.113	2201.11	3844.06	2233.96	2311.49	1037.81	579.74	914.897	2581.64	1247.58	1183.87	1171.14	1183.64	335.063	385.734	597.308	901.2	396.921	377.251	399.804	592.621	8154.54	2040.95	2312.68	10089.3	4299.17	606.468	888.569	1362.71	882.352	1383.38	2422.3	13413.3	1091.17	1077.51	1438.62	922.4	952.66	1193.25	664.943	1995.38	967.296	1832.59	1220.62	4679.27	914.771	678.632	1070.35	860.378	801.814	727.768	739.266	889.217	1101.88	940.431	2342.81	3067.08
6645	YNL256W_NumOfGenes_2	59.3466	51.9766	45.0475	53.8946	52.6702	63.7145	57.0317	46.4944	58.6613	51.6326	46.9145	38.1537	60.8475	72.4036	67.6415	46.0702	57.1316	64.3112	57.4021	67.3244	64.6854	66.2181	61.5851	57.5025	60.5936	74.2165	72.1005	126.599	129.019	139.019	141.65	55.6224	41.9766	41.6985	46.6634	54.902	55.909	72.0989	57.0919	64.3031	51.2006	47.757	55.7941	132.019	147.37	136.418	144.773	154.261	130.929	117.63	91.0582	52.7243	38.4402	41.4069	44.7831	70.7844	63.8467	57.5659	51.3256	46.0932	45.8769	41.1581	33.8138	58.9351	60.1174	56.9341	51.0033	38.9085	39.5043	45.1465	58.1822	NaN	43.4046	27.7287	43.1337	41.0454	37.0125	46.4881	45.9142	123.533	72.1531	80.0407	69.3821	41.7424	47.6086	89.3822	81.2604
6646	YNL257C	58.0004	28.5271	56.9034	51.9483	60.442	52.1466	47.8831	62.8576	81.6203	78.7287	63.9637	76.9735	61.2127	87.199	63.8325	60.9448	52.2132	56.9205	59.7248	49.2778	61.4564	57.0201	58.9307	50.8938	59.4017	62.4323	55.8091	56.8216	52.0683	48.4408	67.5715	44.7986	43.3058	55.8825	64.4654	57.9191	50.8603	52.7924	58.8064	74.1171	57.5614	102.137	56.9693	37.507	57.6076	62.0746	71.5861	46.3939	51.1405	46.4112	36.4301	56.3878	61.9404	72.939	63.4756	76.1875	69.1741	48.6808	53.6187	54.0111	62.4786	59.9118	74.355	56.7923	73.1594	78.7171	50.2588	69.9118	67.5634	64.8969	73.78	NaN	65.6384	65.2695	47.0014	51.8115	42.1724	41.248	49.0845	79.514	53.0712	77.1638	42.3276	60.8364	51.7468	44.8581	63.8868
6647	YNL258C_NumOfGenes_2	27.8803	10.8115	18.9879	6.43094	50.1869	50.3041	4.94511	9.99156	30.0398	38.7704	41.4674	30.4759	47.7635	36.9141	31.138	17.5417	15.4965	14.1601	22.2789	39.4354	30.1649	27.6307	23.9592	20.7656	22.9645	30.1121	31.6593	15.9289	36.4104	39.2999	48.2368	13.198	33.2364	37.9095	28.3916	24.0286	29.4375	18.9387	34.0833	9.25804	24.855	20.3478	22.206	39.7485	30.5305	27.7788	42.7047	43.1123	29.9089	32.0574	21.9777	13.7827	NaN	21.1578	26.2967	32.954	28.1849	26.5182	24.8376	23.6	7.08552	12.2398	24.6471	32.7388	17.0276	17.4645	17.6428	19.4346	15.5015	31.5367	49.0853	NaN	NaN	19.0923	20.6337	20.5125	15.4466	22.7764	12.2332	26.9771	23.1258	13.885	16.5025	24.4641	25.1521	33.1466	25.9685
6649	YNL261W_NumOfGenes_2	24.9519	30.3073	5.28004	6.05922	NaN	16.6301	8.5043	NaN	NaN	NaN	NaN	NaN	87.7366	NaN	NaN	65.3114	NaN	NaN	55.8615	8.12664	NaN	13.9891	25.0511	12.7857	39.9899	NaN	42.8164	16.958	18.3175	17.6798	11.694	NaN	NaN	NaN	NaN	NaN	NaN	NaN	7.76102	NaN	NaN	NaN	6.866	16.8575	57.327	29.7305	52.8674	33.3845	29.3212	33.7584	32.2333	NaN	NaN	NaN	NaN	NaN	NaN	19.0973	NaN	NaN	NaN	NaN	NaN	NaN	NaN	NaN	NaN	NaN	12.9353	14.5109	NaN	NaN	NaN	NaN	NaN	29.964	16.3225	20.0621	15.8207	NaN	28.9395	46.3749	16.1358	NaN	34.3448	111.157	59.6366
6650	YNL262W_NumOfGenes_2	12.328	27.4954	32.805	6.98129	1.64233	23.8896	4.38429	NaN	18.2747	32.7331	22.6243	NaN	13.948	22.2597	NaN	16.9536	14.576	21.2958	13.1801	13.67	18.6752	18.0552	12.0148	14.0147	17.8107	19.5621	16.9753	17.255	25.1625	17.3149	15.9334	12.4226	13.0229	19.4323	10.7408	NaN	11.9074	13.6516	11.2756	NaN	NaN	NaN	11.913	13.6431	20.103	25.9125	13.9876	16.4631	15.5951	7.16164	19.4473	18.8578	28.0672	29.1145	27.8232	NaN	6.14094	22.1102	10.6318	18.6305	22.75	18.5007	22.6017	12.9148	23.6426	38.1163	7.81597	14.6701	8.39861	12.72	NaN	NaN	NaN	24.4527	23.5108	9.83644	18.593	13.3864	12.391	22.5635	15.0244	NaN	12.6849	12.4266	11.2116	11.2549	8.82847
6651	YNL263C	66.259	67.3001	56.7739	53.8422	51.7324	37.1424	56.7666	59.1059	50.381	65.626	65.4596	87.0408	35.825	34.2403	40.344	58.6036	41.6818	60.7225	55.1095	73.1634	42.4616	46.2266	60.209	57.1964	59.1717	61.1293	65.5119	58.6237	67.4641	66.0947	87.9604	49.8353	47.2695	66.6963	66.7385	51.5634	47.918	56.4014	45.8306	77.8358	91.3282	101.686	58.4195	62.6529	75.7761	71.0463	53.2715	55.4758	77.1173	72.7412	52.748	68.0136	46.159	70.9156	36.4402	131.951	60.7975	34.36	43.5196	57.4817	40.7333	58.2097	36.0091	57.2288	62.2222	39.5314	46.7046	50.7827	42.8452	52.6393	101.131	117.953	42.9774	40.5644	38.635	50.6492	57.4729	45.839	45.716	53.0632	65.1204	88.9469	48.8789	59.658	41.1125	74.4037	67.8622
6652	YNL264C	137.304	132.32	161.538	134.776	194.789	198.452	186.848	263.605	360.266	264.172	282.26	297.649	310.311	448.678	171.091	183.438	170.327	157.49	172.49	164.369	162.096	153.636	190.334	149.238	138.864	166.868	160.837	208.996	178.661	163.226	184.088	134.718	149.785	150.881	136.234	110.245	97.69	111.968	117.75	153.637	140.274	180.232	125.382	139.525	130.903	143.179	139.624	138.007	134.96	144.641	130.969	186.968	202.722	209.703	206.313	273.211	182.13	149.326	156.358	222.362	208.317	184.993	197.402	150.419	172.491	187.875	151.849	193.17	189.065	194.25	234.042	279.009	237.805	236.241	219.795	144.379	144.455	142.782	146.065	176.138	120.511	183.224	107.835	232.785	151.733	226.299	203.944
6653	YNL265C_NumOfGenes_2	48.4576	67.5686	64.8761	79.4149	81.6767	53.2142	58.7002	187.09	165.756	144.052	146.363	178.182	135.74	132.298	124.457	64.1349	56.9603	53.2828	63.1571	86.3079	66.1913	71.3705	68.4054	72.119	59.7937	72.7805	72.369	68.1063	82.9558	75.554	61.5308	107.926	123.455	78.1251	128.428	58.7472	54.0409	48.3487	42.819	92.0999	107.345	87.1581	70.801	92.7763	85.5845	64.766	77.1286	75.9898	94.0615	69.2924	69.4935	105.265	121.852	92.6925	121.2	238.32	43.8895	45.8432	52.8679	100.097	98.8873	169.895	98.5369	58.9914	60.6626	106.554	82.7619	67.5599	54.9927	71.3178	61.8001	212.462	161.874	109.305	86.058	56.6801	66.8438	59.2691	57.3137	82.6293	50.6342	74.0614	46.4602	155.812	55.4883	95.193	67.2473
6654	YNL267W	49.0372	42.4073	40.3941	20.0354	32.0495	36.8249	38.1885	43.3072	35.1911	34.3096	50.3992	50.0741	48.1761	29.6486	46.2282	38.6642	24.7834	31.7843	31.3112	40.4384	42.9454	37.7789	55.1726	17.5288	32.9539	30.9022	42.9392	49.6551	68.4872	61.3281	70.546	29.8036	31.278	36.9726	35.8643	34.8601	28.4172	36.3118	40.3185	31.6477	44.1212	50.6081	30.8712	101.791	86.029	113.854	102.118	100.228	97.1612	90.8319	72.8023	32.1934	37.3272	27.2635	72.4578	46.4117	42.3793	23.1708	20.5774	13.1959	26.9191	38.1352	24.4936	32.6033	47.0062	37.3358	19.9624	28.9135	15.0767	28.4853	73.1806	NaN	26.9922	28.576	27.257	28.243	18.1246	27.8186	25.663	77.1084	34.2819	51.6119	26.7635	33.6812	25.5005	81.9634	76.3236
6655	YNL268W_NumOfGenes_2	10.057	2.95768	4.27805	3.77469	9.63983	2.3214	3.68971	10.9649	16.826	9.48502	5.6377	NaN	13.3848	8.26605	1.75676	11.6002	11.9284	13.4273	9.21413	6.97742	9.5513	8.31568	2.63236	10.0287	7.53716	11.2601	11.1652	3.75588	7.36328	9.84527	12.1712	NaN	NaN	10.1449	9.30756	12.9648	34.0251	9.92295	18.1914	15.1488	10.9728	17.9764	9.93798	18.6341	5.91075	3.34184	NaN	NaN	19.7095	17.2036	5.27751	4.1221	NaN	NaN	NaN	NaN	20.9304	10.4993	15.0443	9.08948	13.824	8.73107	26.4853	5.65222	14.4315	18.9591	12.4417	16.4601	4.21665	4.69808	16.5427	NaN	NaN	NaN	16.7981	5.62671	5.41347	9.61781	8.23069	NaN	11.4345	7.92972	14.021	NaN	10.1156	8.1777	5.54146
6658	YNL271C	29.3507	16.0688	23.3709	32.7276	52.3757	36.3963	44.3819	41.1793	44.0869	59.2846	34.8587	61.0525	23.6983	56.1753	49.8906	36.8669	47.0515	32.1946	33.7126	33.1335	30.9629	26.5829	28.8388	24.4345	35.081	42.18	53.1649	50.8605	50.6702	65.083	73.4514	12.9342	54.4279	34.4462	32.1547	24.9578	33.5446	48.0125	25.9795	37.3048	33.4195	102.964	36.7371	112.279	61.284	102.378	106.67	162.091	154.56	91.4727	179.298	NaN	42.0688	40.7727	28.5763	32.6446	40.3545	21.8554	34.5726	16.866	24.922	38.4045	34.1791	24.7659	19.7336	35.9546	39.8342	22.8148	37.6329	30.2229	24.8466	NaN	30.8426	43.252	32.9929	28.8224	14.0393	22.5279	31.4531	49.2749	34.5262	77.5831	30.1582	50.248	19.8078	36.7158	66.3622
6659	YNL272C	59.8568	55.2506	61.9226	68.1004	59.9635	64.9527	83.0843	54.2422	55.3006	64.6092	92.1135	68.3227	96.3229	97.8343	63.3626	81.1381	52.6963	74.2763	55.0762	56.0759	54.5815	61.2984	59.6235	54.6004	51.0749	58.9219	77.1052	64.9165	69.7634	80.1341	78.7903	58.4028	80.4172	76.6264	69.6636	53.8603	58.3387	60.0064	60.7703	94.3534	79.157	62.9601	61.2952	73.9988	75.441	83.8356	90.8928	73.2502	101.082	79.5466	86.1781	75.2262	73.7498	82.547	73.791	73.4164	61.6721	52.0613	56.5386	46.2995	65.1338	45.4535	68.4378	65.936	68.0056	73.6241	68.5179	49.722	52.4153	48.9471	67.4686	99.5052	62.6961	64.1519	62.8327	61.0275	60.7333	55.8003	63.2329	87.9122	55.1193	88.0221	63.8375	77.2705	54.2128	76.0209	82.5896
6661	YNL274C	294.242	274.847	310.157	373.428	237.145	232.332	231.921	119.249	236.568	293.219	241.24	281.049	206.507	201.582	374.952	245.559	258.86	292.907	282.684	213.1	226.442	187.128	193.88	121.72	207.583	183.08	227.884	197.795	214.551	281.931	376.136	180.415	177.676	207.877	170.956	506.354	424.83	477.273	483.802	291.714	624.871	733.216	773.546	269.777	238.38	204.318	205.288	275.219	285.952	200.814	294.907	218.48	165.516	151.467	134.105	364.222	180.343	214.716	213.136	177.326	166.931	184.147	223.598	199.856	146.03	170.727	211.039	154.463	167.463	150.169	162.985	373.094	224.683	171.927	300.47	214.948	197.421	203.06	219.183	310.63	407.469	292.904	485.345	94.4023	283.553	188.834	208.376
6662	YNL275W	39.9132	32.0329	33.8795	36.3037	56.3937	56.6866	76.1034	51.3487	140.606	63.3013	92.996	57.954	33.4633	60.7422	68.0706	43.9533	39.2682	25.9665	30.3828	21.9802	39.1625	30.774	35.9283	65.0101	25.4458	80.2937	NaN	19.308	50.5141	32.2333	30.4137	NaN	9.90866	32.8777	NaN	22.758	20.0638	NaN	8.61072	56.2688	23.8619	NaN	37.981	36.0354	37.1614	28.1454	48.3695	52.283	72.5849	NaN	NaN	43.3738	NaN	86.3133	NaN	NaN	50.4588	30.2861	31.6833	32.3549	28.9213	NaN	NaN	43.771	26.491	20.5843	NaN	106.874	43.0759	57.6515	NaN	NaN	NaN	27.186	48.9155	48.3176	66.761	33.4109	36.9834	36.4652	63.2231	15.4652	85.9964	40.0349	25.2143	11.6595	NaN
6663	YNL277W_NumOfGenes_2	72.1234	70.1573	78.1911	95.8294	101.714	79.9227	91.0158	81.3196	126.177	70.066	102.712	99.8686	85.8506	105.4	118.3	86.2025	90.7009	87.5291	86.0851	92.9893	94.9574	94.8159	91.0083	61.8406	98.4516	94.576	86.5697	109.511	111.22	131.435	131.178	82.0951	98.4319	96.2691	76.8663	86.5209	86.4908	95.5927	95.5292	86.8087	91.7112	95.0214	88.4661	125.588	85.3691	99.8843	81.4517	85.2223	82.214	90.1648	94.6189	48.913	44.4693	75.1623	51.3547	75.0351	88.0715	67.3542	87.4676	83.9241	90.1452	102.481	92.1894	97.5195	82.0407	98.1957	134.751	101.634	83.9503	86.9826	86.3241	NaN	74.039	59.5714	100.337	75.0624	96.0968	101.055	121.116	78.7707	86.9496	79.8684	100.57	71.6438	84.8742	83.8481	110.91
6665	YNL278W	28.8488	25.4517	16.9256	22.5116	17.49	20.907	26.8881	NaN	42.4547	NaN	NaN	NaN	NaN	NaN	NaN	8.16916	25.5834	30.9173	21.4794	22.286	32.5122	30.2257	28.5702	20.5734	19.2098	17.1426	40.3182	30.7221	46.6155	38.0129	42.7411	NaN	NaN	24.1283	12.451	20.3993	NaN	14.6485	18.1107	25.2262	NaN	32.5549	25.8559	31.5914	50.7082	42.9107	45.4263	41.1725	36.9098	32.5428	36.8301	38.3695	NaN	23.1232	20.1511	NaN	13.0463	19.5516	26.6236	28.4343	23.9836	12.4031	22.3752	23.7531	14.4453	25.279	8.00671	19.1817	18.9525	16.5334	NaN	NaN	NaN	NaN	16.2214	16.2522	17.6836	17.1247	15.2072	NaN	32.3391	17.6006	23.6017	NaN	18.9157	15.7105	6.93843
6667	YNL280C	139.026	136.591	145.78	145.585	183.551	167.045	195.979	181.496	120.269	173.002	200.17	161.267	149.887	116.74	141.05	134.994	160.1	154.278	148.487	89.6502	92.5143	101.316	105.098	122.038	70.2361	93.9924	71.7874	141.516	130.692	107.689	101	144.331	155.424	208.827	163.04	213.451	187.517	181.195	197.773	217.83	219.131	211.052	222.102	81.9604	101.834	116.522	130.603	80.1425	78.9177	100.951	58.6642	160.264	154.299	119.394	126.853	180.642	158.554	164.186	158.75	124.416	92.312	122.778	109.862	154.486	158.862	165.237	166.005	136.363	123.113	137.604	113.462	74.3581	159.822	164.155	180.698	96.0877	150.002	125.947	124.753	65.6782	98.0307	96.7167	85.1451	150.99	105.448	95.7356	116.271
6668	YNL281W	241.187	208.594	278.752	140.335	283.743	235.553	266.408	249.391	521.459	559.435	591.241	622.55	570.707	530.779	406.096	292.153	209.473	220.133	237.769	261.839	271.464	284.038	216.33	262.491	304.368	294.251	247.244	286.178	291.788	342.806	342.528	283.169	255.695	248.155	257.069	154.255	212.32	236.361	232.288	147.261	207.223	279.938	231.306	187.985	217.743	159.608	238.881	208.206	151.711	131.846	134.836	151.242	164.46	184.388	212.137	676.545	153.342	165.439	217.124	192.405	163.547	179.399	250.052	180.325	179.732	176.452	147.988	236.225	175.428	182.857	122.642	497.442	180.644	172.314	236.59	302.671	263.912	308.421	319.647	302.573	285.947	319.346	349.858	283.315	198.685	259.795	268.488
6671	YNL284C	197.989	151.76	217.717	161.094	132.334	121.158	111.088	125.638	127.749	119.139	140.233	175.558	120.359	186.546	148.891	115.956	101.24	92.1462	81.404	126.279	136.032	121.017	145.617	174.947	164.754	155.89	158.541	71.9708	65.9945	62.1129	76.0597	227.61	275.674	241.198	216.954	124.994	133.547	104.454	116.556	163.369	138.635	149.759	79.6341	102.556	73.8765	81.587	83.8407	96.8467	77.8493	89.5245	106.701	174.593	157.779	151.214	149.14	376.13	162.344	190.067	100.764	145.219	161.984	158.415	127.403	102.103	117.66	133.097	118.853	111.33	115.119	138.915	139.638	381.43	167.82	168.199	121.974	141.1	179.072	131.864	169.863	193.876	117.268	148.023	111.356	139.541	117.316	254.339	190.561
6673	YNL286W	3.04052	6.25532	3.89933	4.56884	1.26911	2.98289	6.1194	7.97321	5.13038	9.87621	12.9389	8.67833	6.05317	17.6052	8.95325	6.99732	2.98496	13.4611	5.79885	8.47974	9.98934	5.76645	6.00936	3.76135	2.55639	5.49635	15.8342	6.79258	2.79198	4.1452	4.96158	4.80538	3.05565	13.3231	19.2181	7.79787	7.99509	3.7518	2.73311	12.0624	15.0313	20.2559	5.40334	10.193	11.2385	12.1529	10.0991	9.09752	13.9168	8.73505	9.20337	6.02708	21.8385	8.81343	10.5138	45.9982	9.99633	7.15908	7.066	10.8653	14.2345	10.1573	7.58899	4.20128	9.95714	15.1656	3.62649	7.97491	3.43862	7.70059	6.90609	NaN	30.935	5.45265	10.7187	1.53676	3.88186	1.93219	1.33684	14.8416	3.3583	10.4297	3.2837	12.1942	4.53622	5.71934	6.74167
6674	YNL287W	246.425	208.661	240.117	226.363	157.146	148.11	142.302	88.3845	132.189	138.655	169.52	162.225	165.956	159.835	126.176	107.849	164.335	171.561	177.076	221.453	222.911	185.973	237.876	187.248	189.603	188.121	182.571	280.961	296.136	343.029	394.303	98.4912	100.636	94.1701	82.9776	128.489	158.024	195.426	189.539	105.522	97.8421	135.019	194.331	452.222	451.181	438.794	510.489	541.683	464.822	448.51	377.089	98.9769	97.3836	78.6444	82.7804	161.087	197.581	216.831	170.873	70.5532	84.398	93.4977	111.197	151.603	115.238	96.5529	104.722	115.502	118.392	157.384	189.612	129.894	98.0478	67.1787	95.9733	154.697	153.119	147.168	151.06	273.009	208.459	230.118	229.185	129.139	200.261	242.116	219.147
6675	YNL288W	112.724	121.295	124.62	113.604	111.348	88.4498	93.1166	64.4042	80.1982	84.1347	83.1448	71.1225	83.5801	65.1924	105.099	86.8737	98.4629	106.309	96.6511	115.167	95.8589	107.427	101.426	87.8071	87.0053	101.159	108.597	120.619	109.383	92.2375	93.6994	76.2839	86.7447	88.6486	69.7488	73.4272	87.5767	74.2062	90.57	76.0043	133.287	116.799	89.9265	76.551	98.8096	109.92	90.3034	85.1895	78.2369	88.4941	78.9725	113.276	93.1975	78.2117	71.4983	146.908	153.863	153.166	107.891	65.1748	100.467	84.7749	83.6949	116.365	110.526	85.4718	123.23	100.437	91.1506	130.595	164.935	115.625	95.2631	71.4392	81.1824	85.3277	85.4548	89.7408	86.8133	163.159	100.318	151.606	78.1045	109.72	85.0519	151.463	132.227
6677	YNL290W	218.024	247.798	240.412	211.033	161.674	160.876	151.569	139.508	287.149	375.883	287.335	440.337	378.643	371.664	329.632	144.779	146.087	147.571	159.764	252.113	288.963	247.846	295.145	199.617	243.361	231.725	239.636	204.706	202.696	176.014	186.183	145.252	194.826	234.382	201.991	129.521	145.466	117.845	135.411	135.39	137.673	150.645	117.883	147.906	187.126	187.585	192.323	150.912	149.552	151.699	123.057	152.882	226.881	130.85	134.529	210.573	253.572	188.635	134.494	155.664	163.973	126.802	107.675	200.116	157.664	170.902	190.363	138.779	151.39	192.239	305.241	151.311	186.76	107.725	129.305	166.68	146.698	168.576	191.766	257.754	192.12	219.492	166.281	400.274	223.303	222.242	233.535
6679	YNL292W	84.1231	62.0064	81.475	77.7496	108.091	108.644	127.278	85.0133	79.7641	87.9597	88.8465	104.654	107.904	82.6732	73.7261	68.0995	81.1816	75.3751	89.8697	93.2581	87.3716	86.1529	92.4069	75.8885	70.861	85.1913	78.8525	96.7343	107.322	81.4743	80.2568	74.8972	84.5264	79.4326	94.8839	33.6525	36.3743	34.5841	33.1085	83.7272	61.6567	83.0594	67.1022	87.4865	113.984	89.5734	87.3217	84.0258	89.6164	77.4006	81.3615	76.4334	64.1683	84.5386	72.2298	58.2234	75.4711	69.8506	87.4528	76.8075	82.8538	93.7393	91.6663	73.0965	106.829	87.4033	80.944	84.4581	80.4368	83.5838	74.0683	361.43	106.144	98.6885	85.083	65.5464	51.9406	48.0831	56.071	62.101	72.4891	66.6617	59.7064	67.0626	93.0032	79.4082	104.517
6680	YNL293W	119.344	89.9331	141.319	105.397	161.217	134.847	119.165	205.731	219.077	184.257	233.527	255.889	268.999	350.281	244.767	158.652	169.177	115.023	133.208	107.777	92.0051	104.849	85.2101	155.029	103.67	107.701	119.822	91.2544	89.9582	62.8478	55.6769	115.485	184.374	163.874	172.802	48.7457	108.757	42.4844	NaN	145.271	198.805	227.877	104.559	39.9275	69.5109	56.22	54.4662	39.4397	49.1142	58.9663	46.5858	229.014	214.201	249.829	217.472	351.288	119.605	93.4921	108.135	270.867	236.737	297.296	215.35	125.448	122.893	180.21	118.357	158.651	173.528	156.394	199.951	432.334	272.323	258.71	176.609	85.1989	104.821	79.3169	88.0123	118.539	79.7886	118.397	82.5786	200.493	82.8291	137.003	119.019
6683	YNL297C_NumOfGenes_2	117.706	125.086	114.719	129.344	107.916	103.86	99.6245	107.084	160.886	181.728	152.758	170.584	151.937	154.625	164.195	116.214	96.2258	109.675	98.8498	146.001	132.997	119.026	148.688	128.554	132.193	137.048	133.414	139.333	142.642	162.376	183.584	94.3735	106.18	118.657	124.422	99.8283	126	99.9578	112.096	153.345	179.708	125.649	100.809	98.3128	181.367	158.179	177.441	149.744	118.5	144.741	100.602	112.109	146.655	116.765	125.991	208.815	143.264	124.817	96.1424	96.6057	105.8	111.697	107.543	141.721	127.879	126.876	127.72	91.0448	110.207	91.795	149.736	85.8783	116.143	103.304	110.522	105.49	99.7385	106.587	115.868	192.432	101.275	165.935	105.566	138.033	117.207	201.064	176.043
6684	YNL298W	46.5144	50.6366	58.7357	65.1859	63.5755	58.1836	55.037	73.283	64.532	64.7673	80.3928	81.8444	80.5872	91.279	72.8574	73.8925	55.8395	79.0019	68.3478	78.0633	76.5262	80.3374	68.4639	58.2801	67.6707	64.7364	72.98	93.4445	96.7398	85.0792	85.221	68.5488	70.6815	65.2217	79.3801	59.9653	64.6995	60.7937	53.7637	53.0164	71.4355	62.8724	54.4236	58.7586	66.624	73.4625	68.7681	54.4082	67.4041	62.3782	61.2297	84.3346	87.6401	83.9279	73.0832	162.252	56.7427	46.0454	54.3963	40.1614	62.7722	60.0657	60.9851	66.5381	68.6972	67.2171	50.5489	56.817	59.1797	62.3956	85.1004	131.178	57.1931	89.0214	34.2093	42.6548	39.3399	36.4188	41.0961	61.2832	44.8458	38.9377	44.9256	63.9047	55.4624	52.81	64.4209
6687;6918	YNL301C;YOL120C	3916.96	4596.78	4633.62	4595.4	2531.23	2610.73	2270.46	3939.27	7557.1	8721.83	7670.75	8915.67	8398.53	6656.63	11219.6	5185.24	5217	5249.8	4513.11	5149.13	5235.19	5151.37	4984.7	6020.27	6385.31	5432.18	5686.44	8845.58	7193.79	8477.89	7591.26	5731.85	6206.9	4390.82	5233.07	5980.47	5765.98	4986.91	4985.77	6426.14	5970.19	6388.02	3872.61	13527.5	9472.77	12007.8	9836.61	12131.8	11117.5	12939.1	18326.1	4990.4	4256.62	5366.45	4043.28	3530.21	2787.88	3339.91	2765.98	4385.83	4253.41	4981.37	5128.75	4066.78	4704.45	5604.68	5964.58	5336.56	6554.81	5790.44	4205.28	7136.08	6210.47	6316.3	5399.13	2990.38	3501.67	2847.12	3024.49	4166.43	4384.7	3781.54	4247.68	8328.92	3907.1	4021.29	3597.49
6690	YNL304W	32.9119	1.4563	2.46192	22.6268	NaN	26.7711	NaN	NaN	31.9297	NaN	36.43	NaN	NaN	NaN	74.3527	NaN	29.4137	28.6605	28.2933	34.9519	35.2951	39.0852	24.8588	NaN	15.9758	2.28159	21.4204	4.33895	5.6204	6.31636	4.00285	29.8965	13.0439	NaN	27.7862	13.2123	27.5251	13.9101	20.9882	NaN	15.7809	NaN	22.4588	32.2476	23.1616	32.9336	10.6852	41.3941	35.9108	32.2163	15.8449	NaN	NaN	NaN	NaN	NaN	NaN	NaN	33.2914	NaN	12.3664	18.1959	NaN	25.503	NaN	NaN	NaN	16.3381	12.0172	NaN	24.0667	NaN	NaN	NaN	25.7053	28.3742	19.6624	17.1771	25.3396	NaN	20.5369	19.2724	22.3693	NaN	18.6243	NaN	NaN
6691	YNL305C	88.6782	55.634	113.163	68.6543	128.472	76.5219	119.252	163.815	192.613	155.065	219.908	293.789	311.973	310.538	131.32	132.066	143.179	94.6141	131.183	59.3927	68.954	49.8737	75.8215	119.904	59.2761	91.4666	118.362	71.5458	80.4399	72.3311	59.5468	303.808	282.631	314.272	354.506	188.91	163.404	148.202	146.757	273.336	247.652	308.705	271.08	51.813	54.0311	NaN	52.7028	31.0689	45.254	32.2305	150.99	264.549	198.412	241.912	231.157	235.886	104.762	90.0739	109.759	231.965	220.158	200.725	244.96	149.81	128.745	128.802	103.417	163.12	130.95	137.398	175.611	409.743	194.06	268.728	285.085	134.334	91.6427	136.287	117.779	89.5771	80.8031	87.3412	85.6188	253.664	91.2461	109.238	112.553
6692	YNL306W	180.57	155.599	161.636	151.706	144.526	117.589	162.789	119.338	60.8769	74.7571	85.7276	69.1222	78.5358	51.1298	43.1017	106.555	97.439	107.632	117.098	121.038	119.173	111.237	96.2618	95.2003	114.39	133.187	97.6293	97.2718	120.543	106.184	100.962	108.798	118.755	105.406	125.949	129.975	154.902	154.538	152.666	110.12	146.737	189.324	129.128	121.861	86.5354	99.3515	90.9549	125.994	124.929	93.0171	108.742	134.328	52.4759	129.243	95.2113	193.468	30.8439	113.48	128.786	102.123	94.5915	104.763	123.737	106.059	94.6894	92.7388	85.3803	128.901	100.503	96.8132	45.4436	310.51	90.9041	128.934	92.643	163.256	144.756	179.382	152.207	244.088	162.371	159.724	170.072	137.004	129.056	295.619	253.2
6693	YNL307C	565.379	483.905	540.795	550.213	311.033	315.545	372.772	223.626	392.125	633.244	427.87	406.665	431.178	367.857	634.836	313.298	395.318	432.436	340.238	542.579	606.342	551.434	509.839	394.019	483.936	511.714	483.945	602.889	690.771	643.39	572.26	329.188	277.021	348.617	302.543	409.55	462.371	490.386	423.494	316.75	322.428	290.358	331.024	659.096	649.986	548.48	620.871	663.797	592.253	523.199	510.979	273.581	249.689	228.403	248.089	249.198	324.619	373.458	322.469	223.837	239.196	264.904	235.94	381.648	313.19	295.343	389.948	267.455	277.511	311.083	314.344	400.591	249.246	216.046	246.039	408.202	311.486	387.481	345.229	449.573	469.577	430.073	478.89	267.952	452.791	439.241	404.544
6694	YNL308C	412.751	434.725	458.1	426.027	611.791	617.917	597.257	677.52	845.743	617.611	679.857	772.487	761.722	838.702	641.372	598.989	504.367	489.407	542.585	540.31	652.808	619.811	440.783	580.563	554.389	544.2	529.247	672.396	645.908	516.965	601.168	630.436	781.486	777.666	679.351	388.298	323.492	318.754	324.703	502.836	451.62	418.553	288.577	446.741	429.556	585.319	502.777	412.898	464.903	496.595	373.714	586.82	735.49	496.39	501.303	826.009	502.164	428.106	519.897	632.446	631.949	645.366	502.593	536.232	662.088	749.167	537.387	491.471	528.234	541.34	577.439	678.422	460.105	436.259	398.643	522.768	509.928	532.727	530.857	573.447	557.058	512.422	494.056	840.424	548.566	752.24	567.663
6696	YNL310C	62.4209	6.8066	10.8527	17.5802	3.71429	62.8949	63.0769	47.4993	20.5282	26.4974	29.7391	29.9419	37.4712	18.6341	55.8325	53.2487	63.9433	50.8757	77.2635	73.6637	56.1209	68.4329	73.0089	50.6219	58.8485	69.5107	67.0007	57.494	63.2973	53.2496	77.2382	18.7687	33.0521	58.1833	36.1869	24.9419	40.5852	20.3114	25.9248	34.7133	21.479	51.1414	36.6265	65.1523	36.0913	32.0041	54.8004	62.0953	57.5792	48.3554	51.5098	38.8208	33.429	27.4549	38.647	52.2942	57.1509	40.3375	40.5447	27.577	34.2127	39.0701	38.1998	50.9807	31.1365	32.7119	36.3155	36.206	39.615	25.3123	77.2738	NaN	26.2272	29.1254	39.6676	35.9037	35.7269	41.5312	28.4894	48.5939	67.1005	64.7385	37.7755	34.6404	36.4118	22.2433	24.5592
6697	YNL311C	11.3952	14.8416	15.0116	15.2341	22.8852	13.4104	NaN	NaN	NaN	18.2684	NaN	NaN	NaN	NaN	NaN	NaN	NaN	NaN	16.0848	24.3203	13.7513	15.3795	18.8657	14.9058	17.6982	15.6609	24.1372	5.8001	6.94787	3.33116	1.75921	NaN	NaN	NaN	NaN	31.2719	21.3008	NaN	43.185	NaN	NaN	NaN	13.1046	NaN	18.7539	9.63549	9.10541	10.7148	14.4328	10.0805	12.3726	NaN	NaN	NaN	NaN	NaN	NaN	NaN	9.76393	NaN	NaN	8.98197	NaN	10.7407	NaN	NaN	NaN	NaN	9.9667	8.96867	NaN	NaN	NaN	NaN	NaN	9.61753	12.1945	4.5994	9.98606	11.5212	14.8991	15.7794	9.04743	NaN	13.7743	NaN	25.7555
6698	YNL312W	68.0602	69.504	92.3157	84.1297	110.834	111.018	97.3861	115.243	95.1859	58.7524	46.6634	91.5428	92.0914	120.092	82.9535	93.6946	96.6678	79.3326	80.2634	108.248	92.7965	110.368	92.7354	106.84	79.1135	77.7864	102.114	146.732	119.866	136.472	151.038	50.6167	58.3837	49.0126	34.8138	83.6537	111.642	87.7331	98.4119	56.7682	84.5955	77.2696	79.0441	114.243	137.013	146.985	156.132	141.091	135.36	123.803	125.488	106.777	76.2785	81.2496	72.3505	96.8363	98.9292	75.0188	89.4863	70.3374	82.2256	86.1124	107.277	112.782	107.123	111.598	109.108	136.793	92.3184	106.811	59.4584	186.065	82.4009	92.9071	82.8759	78.8551	67.4052	73.7797	73.9847	80.9924	76.4187	102.069	95.4784	69.3509	85.3247	88.2602	122.079
6699	YNL313C	153.825	130.568	129.257	114.761	132.865	156.264	141.908	217.963	119.225	147.322	138.743	152.692	135.927	136.268	126.986	141.766	137.861	162.966	129.004	121.761	128.861	146.84	124.643	146.449	131.153	152.338	127.36	185.488	206.592	176.674	203.343	145.478	159.797	148.128	131.396	97.8506	121.246	122.759	120.881	128.002	98.4758	106.072	141.242	208.406	253.345	197.166	260.061	204.807	214.506	174.573	154.636	134.441	126.999	189.911	184.702	367.336	154.027	108.154	141.372	140.101	151.233	146.14	138.22	141.855	129.063	147.866	124.297	139.712	121.524	127.081	94.9322	124.925	105.426	115.825	114.73	107.624	84.8126	103.29	97.2478	200.137	139.035	229.077	128.981	172.094	125.448	196.471	193.06
6701	YNL315C	82.6888	78.5445	76.1316	92.4163	69.9336	55.0307	69.9065	86.5304	85.7631	80.7283	119.979	141.107	107.147	89.536	90.241	49.4718	44.4448	44.1535	45.781	81.325	92.5967	89.3891	90.1793	80.5852	87.9382	97.7194	100.572	87.1506	79.9899	93.8508	101.13	77.5073	92.5059	78.2055	67.7626	53.8958	53.9707	74.2229	57.3517	52.2698	50.1234	72.3628	38.7036	125.715	125.631	132.387	134.747	134.612	148.481	117.423	117.026	92.3597	118.776	87.1671	58.1279	149.617	108.657	71.8934	44.5725	37.1683	58.9511	58.2869	48.146	45.9079	51.4675	60.6501	57.9637	50.2629	45.6273	55.6971	73.9782	99.4914	85.9764	55.1647	29.163	56.576	51.3754	55.8282	58.6853	125.382	69.477	116.104	61.9945	191.797	70.3883	122.698	116.895
6702	YNL316C	60.9699	60.2575	46.3179	52.4092	68.581	58.2125	71.2222	43.7355	81.9471	94.7675	67.7576	55.4382	65.7599	59.6095	72.8166	47.5402	52.3886	63.6145	56.2801	70.8566	67.7647	71.0945	57.0454	75.9089	74.7349	69.0312	64.2257	55.108	71.539	58.193	69.2181	34.8066	41.0126	48.5947	35.7196	43.4638	37.896	43.6415	38.3242	38.3771	42.2891	40.6354	39.545	58.0973	40.4038	48.742	47.5692	48.479	47.1784	42.0077	52.4845	40.7003	53.1061	45.6337	47.8105	35.412	51.6494	41.5271	54.8369	49.6687	44.853	54.3738	44.4928	47.1697	53.164	48.1651	57.1114	49.8436	58.5641	47.067	47.095	46.6592	30.259	48.8084	53.7656	53.3483	52.0683	59.1327	52.2371	39.8541	56.0112	43.2278	50.399	40.7203	45.5833	35.0292	38.0592
6703	YNL317W	19.7994	8.07243	16.1252	10.57	13.2119	14.8175	15.6784	NaN	NaN	NaN	NaN	NaN	NaN	NaN	NaN	5.85368	13.9802	28.1166	26.4506	10.7605	13.0353	10.7949	6.80803	23.0189	11.1119	13.0939	7.90944	13.1726	6.62146	14.9425	10.962	NaN	NaN	NaN	NaN	14.2231	20.2109	8.95041	16.1849	NaN	NaN	13.9716	7.43883	5.66236	21.7827	24.3237	21.9407	12.1414	22.0144	10.9959	NaN	NaN	NaN	NaN	NaN	NaN	32.2986	11.9938	12.7537	NaN	NaN	NaN	NaN	22.9493	NaN	4.86227	5.08376	16.8807	9.076	1.94947	13.0293	NaN	NaN	NaN	NaN	12.3957	11.0473	14.9374	12.728	20.09	13.4164	9.67217	13.847	NaN	11.4211	12.0335	17.6466
6705	YNL320W	32.5539	28.9852	42.6371	26.4327	30.621	19.8212	26.4503	29.7426	38.6837	45.2782	31.8139	44.68	42.6513	40.8027	45.5263	31.7091	28.1202	27.3773	27.4448	40.8025	37.2797	38.1359	39.0182	30.9075	37.7643	44.7225	36.372	50.9482	46.6133	35.1726	45.2303	27.1495	26.4955	31.0924	23.942	36.9495	35.9541	41.8667	38.8412	22.4806	23.4683	21.4889	51.883	18.7571	22.2056	25.2405	26.3899	19.4624	26.2579	18.5625	11.9921	13.3971	15.3213	20.7838	13.6947	NaN	15.9302	29.4873	25.612	22.4201	24.9338	20.4579	23.1831	18.5749	12.8678	11.623	17.1892	17.7347	12.4469	15.1903	16.4596	NaN	NaN	16.9784	17.8057	31.179	34.1825	36.0376	32.0055	10.8157	27.9562	29.2481	26.9936	9.35464	28.9747	30.8881	30.0108
6706	YNL321W	32.3242	21.032	25.3462	24.6504	52.5185	47.3141	32.757	77.7952	65.1935	73.7771	62.0316	83.18	79.4373	84.6504	56.7424	44.8427	44.1843	39.6067	44.3744	47.5191	56.445	59.1493	41.8309	39.1776	44.3617	44.2388	52.2257	57.1271	57.533	64.8943	82.5815	51.8337	57.4271	67.8836	58.2787	46.4396	42.2998	49.6325	48.3048	54.8567	50.9773	59.0741	44.2631	47.955	52.9812	72.8876	63.5868	64.9048	77.6904	68.5724	50.2086	66.4568	50.9193	54.5249	54.0702	82.0069	34.8038	30.4344	50.4875	70.7042	58.5563	68.0127	68.0847	54.5354	41.9201	62.6479	53.3467	46.3677	43.9103	32.9563	42.8971	102.057	105.706	76.5281	66.2978	49.5136	45.8775	47.174	52.1871	43.6507	37.0675	40.6404	41.0377	57.5331	41.0089	53.8515	60.3583
6708	YNL323W	212.645	190.012	214.355	224.615	251.659	261.652	252.414	284.479	319.049	279.809	364.37	313.329	356.838	351.621	303.223	263.553	249.999	236.824	221.279	221.48	213.297	200.852	215.034	217.203	191.512	233.742	212.201	195.971	209.595	196.427	222.205	232.165	238.263	242.99	300.003	187.777	191.818	186.728	168.779	247.355	365.763	411.062	268.665	156.76	113.374	133.816	150.172	139.408	149.74	139.577	141.231	199.602	229.616	216.62	198.882	555.112	267.263	232.497	240.552	230.925	247.96	242.562	231.05	233.409	224.631	278.889	253.069	282.711	280.425	208.534	284.975	462.109	372.679	312.24	316.119	197.284	183.702	194.247	205.253	224.761	132.359	258.031	141.216	170.591	154.105	221.575	241.274
6711	YNL327W	55.4169	NaN	2.18652	10.5133	NaN	NaN	NaN	NaN	NaN	NaN	NaN	NaN	NaN	NaN	NaN	NaN	NaN	NaN	2.25926	2.76981	2.17536	3.47668	NaN	NaN	NaN	8.11388	NaN	14.9727	9.44026	12.3785	16.5881	NaN	NaN	NaN	NaN	15.3279	13.2102	NaN	NaN	NaN	NaN	NaN	NaN	48.3893	45.7267	92.0317	20.7669	37.1036	43.5067	103.322	51.1101	NaN	NaN	NaN	NaN	NaN	NaN	NaN	NaN	NaN	NaN	NaN	NaN	NaN	NaN	NaN	NaN	NaN	NaN	NaN	NaN	NaN	NaN	NaN	NaN	7.15564	NaN	3.61053	NaN	NaN	14.6291	NaN	32.7211	NaN	50.9867	NaN	NaN
6713	YNL329C	306.975	138.561	162.148	292.32	74.9148	144.736	108.86	183.06	288.38	99.457	NaN	1542.65	NaN	NaN	477.614	336.037	467.532	331.553	364.099	429.218	358.477	327.236	426.431	349.043	459.75	446.694	527.342	494.47	460.813	558.496	466.395	NaN	484.247	429.685	NaN	275.478	305.127	295.747	367.184	463.688	456.202	NaN	NaN	431.518	474.017	547.862	422.7	544.324	385.103	349.476	302.118	301.891	NaN	229.609	325.636	NaN	519.304	333.272	325.922	NaN	161.478	453.608	510.423	371.567	304.515	310.557	357.875	350.708	287.511	308.482	461.592	NaN	244.446	173.577	236.738	445.623	261.757	349.052	363.701	760.64	450.159	839.77	341.114	198.136	383.757	924.441	666.692
6714	YNL330C	229.035	288.646	235.152	248.388	201.72	209.994	231.415	167.65	328.827	399.297	346.596	320.038	249.041	198.802	383.721	171.161	172.462	194.245	149.503	244.074	251.306	242.699	244.227	211.352	228.806	247.255	246.126	237.535	202.6	214.987	178.626	206.187	218.054	261.964	197.361	258.37	225.495	197.652	196.223	183.09	192.074	247.841	154.666	124.176	154.954	135.332	167.47	106.36	101.279	124.396	89.5332	207.084	256.234	169.251	146.296	292.329	231.354	201.828	192.482	140.158	176.141	173.213	135.679	242.394	167.4	185.609	220.756	128.074	161.59	158.134	162.834	172.779	176.737	135.535	121.899	195.32	244.119	228.128	247.39	291.867	180.371	215.189	186.348	264.848	223.653	371.725	325.907
6719	YNR001C	2817.04	2661.37	2752.27	2686.53	1333.79	1839.78	1542.41	970.331	1625.84	1644.7	1686.59	1561.14	1795.9	1796.23	1776.19	1531.67	2025.03	1829.13	1915.12	2017.61	1870.39	1751.83	2098.38	2903.06	3010.12	2319.41	2301.94	1800.46	1919.42	2340.54	2490.87	950.382	922.075	783.818	909.646	3421.73	3754.8	4563.88	4581.63	1318.59	1448.14	1648.2	1739.7	2587.68	2801.97	2341.4	2181.87	3207.08	2486.39	2180.83	2692.99	1429.51	1094.83	805.68	862.571	1503.37	1775.06	2103.42	1455.83	988.742	939.067	1045.33	1217.55	1503.75	1764.5	1488.85	1184.78	1137.17	1262.55	1586.05	1982.03	1564.08	1339.99	931.531	1098.32	3333.01	3096.62	3110.5	3685.9	5819.67	4806.48	6991.21	5119.75	1564.31	1796.58	2591.44	2488.46
6721	YNR002C	233.873	275.524	440.727	384.837	129.112	129.836	118.106	47.5265	209.42	132.982	180.029	221.796	204.384	169.934	113.29	124.431	107.373	68.9866	77.1874	31.3336	32.3087	33.8666	107.65	311.166	281.452	310.234	376.358	NaN	NaN	NaN	NaN	162.389	178.749	190.252	244.592	49.2108	43.3918	89.0154	44.9299	292.622	265.023	241.647	198.33	NaN	NaN	NaN	NaN	NaN	NaN	NaN	NaN	162.414	174.764	71.5888	140.351	40.1194	220.264	189.795	160.626	65.4046	102.197	57.6211	57.3785	131.936	128.877	175.782	133.075	165.828	150.766	152.92	139.801	310.904	120.655	175.405	109.74	134.265	139.275	174.346	162.777	160.461	140.1	125.001	114.221	163.184	120.801	259.103	252.745
6722	YNR003C_NumOfGenes_2	8.12697	3.88133	3.24649	4.15665	4.07514	3.15776	4.4801	1.86687	8.40423	2.3484	4.36101	9.92238	5.23167	3.61078	14.7997	8.7176	16.4194	7.6849	NaN	13.5686	10.0175	16.2928	13.6264	29.4533	9.44889	13.9075	13.7165	13.7268	14.3815	10.1734	14.132	5.74157	6.43673	12.3109	NaN	3.45009	6.59436	3.79522	4.30009	NaN	6.94355	NaN	5.38454	16.1284	15.4474	16.2345	27.5509	21.2994	13.4343	17.226	4.37819	NaN	6.695	NaN	NaN	29.3647	14.2837	6.61482	9.46586	5.32105	9.27806	4.52218	5.24544	4.32471	6.5681	6.18391	20.2225	14.5011	7.45503	8.71587	7.72804	NaN	6.24928	8.26518	NaN	11.6704	8.48787	8.26654	2.83832	5.28723	5.21118	NaN	3.67456	12.3955	5.90638	2.45925	3.79758
6724	YNR006W_NumOfGenes_2	121.412	127.212	136.681	100.363	107.037	101.572	113.682	117.05	184.146	170.583	178.372	177.615	186.631	155.762	152.795	106.434	121.88	107.11	145.339	104.991	131.913	121.377	110.603	99.5678	105.695	112.458	131.114	116.405	118.529	108.666	130.131	88.1824	88.1352	125.767	129.46	118.862	124.039	113.739	93.9419	148.444	158.743	179.998	148.87	103.567	140.608	128.501	152.887	115.481	125.117	104.187	101.225	96.2567	142.109	111.707	107.219	822.59	88.1615	98.0101	106.878	121.107	130.3	136.238	124.899	131.628	104.978	136.61	96.1021	94.9338	93.7031	105.855	99.7568	259.515	195.174	161.674	172.172	100.969	110.624	113.002	108.074	133.931	119.235	157.727	114.076	154.054	100.283	127.33	106.764
6725	YNR007C	19.1382	19.0248	31.2739	17.4943	42.3257	20.0796	29.6649	39.3937	60.5239	37.9302	56.2123	39.5955	97.8341	108.395	24.6682	25.8385	18.8186	15.7183	17.4903	13.9979	21.1347	16.7137	20.8501	21.3474	16.7452	22.8655	24.4933	13.3004	12.5442	22.165	17.2181	10.6148	18.0186	19.6413	24.931	29.3759	28.527	24.4749	36.3321	86.7818	69.6671	64.9132	59.0739	21.3304	19.3319	21.3664	14.8074	9.70147	13.0754	18.3524	21.9495	19.4341	43.7444	29.8304	26.928	46.9388	26.4068	17.4021	27.7129	19.871	19.9511	13.0764	30.5878	13.4081	19.0481	14.5709	10.2614	13.265	23.698	16.8867	20.0659	99.634	30.1476	26.8105	16.1316	17.3092	22.7172	17.7112	17.0123	33.0128	14.9887	35.1111	15.7528	14.6735	17.096	22.4346	13.6298
6726	YNR008W	55.6526	60.0758	61.2005	73.3271	96.5963	97.09	100.67	72.9119	82.5219	73.2937	93.3434	107.452	96.9379	116.377	88.0812	80.6982	74.8211	87.0921	96.3557	63.8094	66.3647	78.5653	58.1692	87.9075	57.3886	62.8047	67.5045	94.5788	112.707	86.377	105.068	110.171	86.4977	115.465	83.0269	90.019	84.0763	74.1488	94.3453	144.523	159.232	143.095	123.429	137.968	90.4018	119.921	131.613	111.729	126.099	136.963	136.767	53.0059	31.7715	57.7443	48.2712	146.461	90.4752	64.9281	71.0614	83.0038	77.9527	107.516	104.191	80.9032	76.9006	55.5297	71.1277	91.8545	72.9174	75.2175	99.2965	126.108	83.3165	113.2	99.239	100.952	111.752	99.9485	107.48	46.9975	40.7858	51.4708	39.9246	83.8648	83.7889	82.219	89.5905
6728	YNR010W	44.1132	19.2139	14.7242	15.0754	21.128	18.6174	14.1026	97.3283	45.7874	62.2337	59.3781	50.9449	43.1054	66.9106	62.4828	32.3983	40.7175	33.4428	30.3008	31.1554	38.3408	30.8058	39.5578	42.7952	NaN	26.7527	44.2928	43.9412	30.6896	21.4097	32.9585	26.4102	39.1737	75.6883	39.788	15.2624	28.0696	NaN	12.9445	48.5333	47.3034	NaN	21.4641	143.334	40.9043	68.783	55.1974	104.906	122.358	106.31	108.983	NaN	69.6133	NaN	72.2106	106.126	105.656	49.2343	20.9656	40.4326	34.4101	26.7553	18.2359	22.2315	26.0027	35.9537	45.4815	39.0342	34.1806	65.8554	86.5231	NaN	88.3971	NaN	NaN	21.5166	12.0702	22.2478	NaN	59.2367	28.311	39.9415	51.6014	33.37	27.1745	64.4354	60.2766
6730	YNR012W	53.4109	57.2881	71.2266	56.8864	71.7083	68.5999	65.2846	69.033	103.197	52.5424	72.8828	97.6714	50.6812	74.298	98.286	46.3526	55.1141	57.9885	62.7688	69.0543	59.475	66.3935	56.4424	72.9399	69.5091	56.6385	63.9981	84.7259	80.5077	64.0528	73.8303	65.0008	43.3352	44.4193	46.5256	48.3851	35.2089	44.9209	55.6528	52.7167	91.4489	77.7311	58.8465	58.4168	53.9106	63.5497	66.3968	56.9466	54.3889	70.8021	54.443	61.754	69.1197	48.732	64.6286	116.639	50.6172	48.4726	48.3652	42.5201	46.5753	54.4465	42.3854	62.526	64.9939	40.3241	36.2591	52.5447	54.3406	50.6132	53.6953	66.654	42.4492	38.0749	45.2301	47.9412	38.8216	42.1293	50.1247	142.126	53.679	90.551	53.3012	44.8914	59.1283	75.241	83.8009
6731	YNR013C	90.4681	76.4074	93.5647	61.7604	84.8034	84.0028	89.1299	57.4175	69.4293	73.8499	51.423	54.3522	62.1397	68.446	68.4275	77.1052	74.2531	81.8564	77.1723	129.567	106.269	103.064	94.7951	81.7122	93.9407	94.5771	91.6437	113.846	119.847	115.93	119.326	61.5405	70.1404	67.687	65.9339	56.4516	71.406	65.6162	70.8623	67.7305	52.513	74.5552	61.1475	96.8262	99.6539	133.255	126.591	115.201	125.479	114.806	103.282	62.016	62.5737	47.053	58.3703	56.7902	83.788	82.5725	85.7077	65.2715	87.6389	80.2101	68.1749	91.8455	76.2889	67.7504	80.3076	89.2495	75.6399	97.9369	78.855	72.2006	85.1907	57.3866	63.6379	86.2002	76.9242	87.3881	72.8533	74.7851	92.7008	51.0605	81.5757	67.5341	79.9679	89.1432	86.8151
6733	YNR015W	45.522	38.6783	40.6568	45.4401	53.9157	50.676	44.3054	16.01	47.7224	46.4546	31.1215	53.6884	59.2423	42.0171	86.1448	46.1785	43.352	48.269	45.7717	53.143	46.5816	48.4512	36.8835	42.9173	56.9468	42.1173	47.754	53.2071	60.3589	64.2279	67.9156	55.0578	51.8213	57.7849	62.6952	33.2984	35.8886	32.6077	27.3709	43.6385	32.7189	25.6449	36.0815	52.5932	32.5648	49.9489	40.3174	44.7564	46.0117	56.1054	48.8797	37.6755	48.1595	23.9283	34.1947	63.3402	51.8828	54.0451	52.5673	19.2218	36.1718	30.5172	34.8917	41.6482	43.3628	37.3364	43.3937	46.3327	39.5418	44.3459	50.4433	NaN	NaN	NaN	NaN	37.8995	37.1993	35.7045	40.5468	34.0083	28.0943	36.5916	27.2944	58.639	57.225	70.8249	47.6208
6734	YNR016C	2436.34	2414.62	2455.94	1997.9	1669.7	1800.93	1713.58	1309.92	1039.17	1160.91	1092.4	1191.58	1187.97	1169.44	1106.1	1880.31	2197.9	2258.77	2291.22	1555.39	1488.94	1522.62	1468.14	1368.43	1316.88	1303.33	1286.32	2793.83	2954.25	2879.18	3099.49	1161.26	1264.53	1059.68	1192.7	1381.95	1418.01	1516.95	1556.55	1455.66	1496.57	1622.5	1706.84	2444.97	3056.18	2905.42	3120.53	2765.47	2453.16	2644.49	1911.45	1225.93	1147.44	1013.65	990.758	2047.17	1755.48	1795.07	1669.05	1500.84	1667.58	1446.15	1741	1785.34	1768.91	1742.47	1604.96	1358.9	1343.62	1492.14	1411.49	1733.3	1564.7	1443.27	1594.62	1765.82	1714.8	1744.67	1717.39	3108.63	2346.46	2308.37	2404.69	1320.88	1810.01	2090.7	1961.39
6735	YNR017W	27.8759	13.7221	17.5297	9.08233	21.0034	18.8678	20.9227	30.9692	7.10885	9.50202	7.87183	19.1047	9.48642	14.1638	8.78112	14.2927	13.6757	17.924	15.3501	17.5356	13.4052	14.6834	11.9173	14.992	12.222	16.6378	14.0473	12.4356	21.6326	10.3605	15.6855	10.4516	23.2336	15.6658	14.1709	9.81117	12.5486	15.3214	11.9307	10.5049	16.4444	17.3932	16.4131	30.628	18.569	22.5129	28.439	29.2295	29.5487	21.516	24.0962	10.6838	9.86168	13.5902	8.33375	22.0693	8.9522	16.6026	18.4751	13.8893	12.4281	10.7362	17.7242	12.5326	14.7124	13.9614	4.5583	8.24385	9.24865	11.5406	15.0221	66.9002	20.458	15.6474	14.8535	9.43573	16.554	13.9045	15.9963	4.71465	21.8312	2.20447	14.5124	6.30015	7.10685	17.0243	5.40881
6736	YNR018W	244.416	88.9864	162.639	284.401	131.347	134.424	124.046	131.39	23.5234	34.3299	33.6609	35.3461	22.8031	45.0227	28.3294	119.098	123.102	107.759	126.199	189.14	179.262	177.551	219.906	123.165	127.845	111.543	83.9587	214.238	257.724	244.686	250.081	133.811	176.988	154.934	188.253	242.561	221.638	303.02	323.043	285.306	218.022	277.818	369.269	521.149	644.141	447.544	498.973	676.468	457.967	364.831	388.191	157.636	162.849	182.427	150.515	88.5726	128.256	115.552	142.473	79.4817	86.9904	86.6208	89.9808	113.392	120.425	113.132	85.9164	74.1938	117.65	95.8349	62.3013	NaN	124.474	144.061	154.006	117.272	112.947	120.476	108.918	121.693	135.27	101.331	164.642	49.3646	143.802	68.4024	83.1448
6737	YNR019W	388.296	322.083	382.319	287.653	397.591	427.851	423.25	432.439	209.742	183.16	159.938	199.64	226.634	190.066	220.01	378.565	432.27	409.515	323.975	223.285	223.634	217.427	216.238	244.192	218.807	254.871	211.215	324.246	341.141	309.114	267.349	267.198	189.257	247.413	253.332	238.941	293.814	229.107	253.228	207.711	218.401	214.191	240.918	257.255	441.214	363.107	330.388	218.064	246.583	271.871	165.584	379.799	399.97	427.305	459.402	805.603	398.208	463.03	403.632	394.835	482.845	425.133	419.866	292.853	369.858	282.88	294.799	350.592	395.37	450.208	425.105	433.599	285.632	436.959	360.486	273.2	304.532	256.635	281.212	296.986	277.551	323.554	267.629	365.991	240.272	394.698	365.007
6738	YNR020C	134.598	83.8361	75.4801	95.3695	70.7921	148.207	140.437	90.4484	93.7971	104.35	84.8163	127.578	108.431	166.768	52.5483	122.047	91.3058	102.131	92.3237	110.784	131.404	111.256	98.7896	100.453	123.252	119.101	104.468	55.5881	66.3852	62.7631	64.6055	120.537	120.46	178.73	119.13	97.4725	101.161	123.527	99.4384	137.408	84.9367	37.7139	135.543	75.4677	55.0384	52.2525	40.9804	33.5491	51.3664	49.1114	53.8856	115.491	109.412	134.253	133.762	NaN	54.9984	121.889	100.504	91.9632	79.2318	114.349	110.113	77.236	67.4048	107.097	57.3833	64.4464	52.9474	91.8592	28.578	NaN	54.841	93.0386	84.2559	97.5274	107.116	156.188	131.871	89.2608	83.5975	61.6223	97.5363	89.9024	86.7351	228.728	60.2172
6739	YNR021W	226.82	238.667	213.526	226.4	165.363	190.656	173.642	117.132	140.418	188.503	135.872	139.47	144.681	130.536	206.25	175.328	192.507	232.745	197.767	224.319	238.747	240.546	265.882	224.563	190.637	196.66	250.065	692.011	683.713	728.139	687.021	192.001	185.793	188.516	178.953	205.268	178.614	251.221	229.81	167.917	235.457	214.849	190.21	514.688	644.763	627.277	619.863	471.884	489.129	476.036	387.707	139.373	147.73	152.553	170.584	344.555	137.661	181.737	182.231	144.691	132.538	185.402	154.785	190.113	193.182	141.406	172.939	230.709	208.815	217.079	169.789	167.749	170.741	195.934	156.527	182.228	210.817	173.8	176.849	203.653	182.421	125.663	230.875	155.533	223.211	178.71	205.625
674	snap_masked 7473 CCL_1	NaN	NaN	NaN	NaN	NaN	NaN	NaN	NaN	NaN	NaN	NaN	NaN	NaN	NaN	NaN	NaN	NaN	20.846	NaN	NaN	NaN	NaN	NaN	NaN	17.2287	NaN	NaN	NaN	NaN	NaN	NaN	NaN	NaN	32.9574	NaN	NaN	NaN	18.3002	NaN	NaN	NaN	37.3249	NaN	NaN	NaN	15.7548	24.11	NaN	NaN	NaN	16.2668	NaN	NaN	NaN	NaN	NaN	NaN	NaN	NaN	NaN	NaN	NaN	26.3081	NaN	NaN	37.3657	NaN	NaN	11.9411	NaN	NaN	NaN	NaN	NaN	18.2477	34.1492	27.8047	47.5956	16.4233	NaN	NaN	NaN	NaN	NaN	NaN	NaN	NaN
6741	YNR023W	5.02594	NaN	NaN	NaN	NaN	NaN	NaN	NaN	NaN	NaN	NaN	NaN	NaN	NaN	NaN	NaN	NaN	NaN	NaN	3.68947	8.71764	NaN	NaN	NaN	NaN	NaN	NaN	5.28623	2.98012	2.52571	5.97277	NaN	NaN	NaN	NaN	NaN	NaN	NaN	NaN	NaN	NaN	NaN	NaN	14.6838	3.20843	10.0076	12.6169	17.5293	26.475	9.1429	16.0375	NaN	NaN	NaN	NaN	NaN	NaN	NaN	NaN	NaN	NaN	NaN	NaN	NaN	NaN	NaN	NaN	NaN	NaN	NaN	NaN	NaN	NaN	4.40739	NaN	NaN	NaN	NaN	NaN	NaN	NaN	NaN	4.6339	NaN	NaN	NaN	NaN
6742	YNR024W	34.8871	37.705	40.2658	30.526	43.3002	44.334	50.0124	71.4309	54.8502	70.053	64.138	63.3138	54.8566	73.2748	48.5861	44.5431	43.2029	39.6784	36.9993	32.5928	32.4873	42.8045	29.6589	43.7605	25.8947	33.2611	33.3654	39.999	38.3286	43.5627	47.4778	55.4822	75.8841	36.2401	42.2802	44.0919	23.0414	31.4975	26.1631	24.5605	57.0644	26.9241	31.3701	45.8717	49.2337	56.9774	60.5594	40.1997	55.0402	54.8511	52.1154	43.0889	58.7176	51.3049	52.8635	70.954	33.8719	25.5081	37.7488	54.9269	61.2845	48.6305	50.2457	40.8474	36.3301	46.6355	46.7122	46.3077	33.2999	32.1553	33.6993	97.8484	58.8636	47.5056	46.5643	35.6978	31.9328	26.2629	42.9507	29.8131	32.8672	41.8625	29.0725	62.2192	24.5795	51.5793	38.2208
6744	YNR026C	203.348	182.309	205.72	177.667	171.095	152.823	182.019	82.9647	135.687	127.795	123.993	124.997	132.335	102.445	153.507	151.909	183.53	155.316	188.256	171.939	166.574	189.02	172.847	171.072	189.138	218.416	204.821	149.08	182.267	196.461	177.08	92.0546	102.964	105.177	117.203	155.439	174.887	162.623	196.305	127.601	109.385	137.34	120.22	152.392	156.673	158.988	152.202	129.472	150.81	134.712	106.873	113.031	109.286	98.594	89.9537	150.366	148.55	151.678	179.864	94.1719	116.726	82.4409	126.722	177.969	136.827	168	202.139	192.562	163.224	173.95	128.548	87.0047	169.273	107.062	152.613	170.49	163.861	201.868	189.32	256.874	173.236	144.356	169.575	101.867	185.678	170.887	177.852
6745	YNR027W	38.9474	24.2729	26.4979	39.4369	48.5495	54.2516	38.8359	53.2021	49.818	79.4306	62.8181	67.344	68.1448	39.4593	56.7218	56.5629	59.2649	53.6839	40.4885	45.4314	38.6511	45.4838	48.4229	38.6137	33.0047	29.5093	27.6842	69.4272	39.023	59.3945	49.0534	39.8351	50.6362	34.9303	27.2548	26.7922	30.3875	37.8396	30.1923	61.4562	44.8503	56.9107	24.1977	41.2198	33.347	35.0584	48.8393	36.9628	36.8471	38.403	34.4748	59.6571	45.446	34.2935	55.9446	274.219	41.5796	24.2537	27.2535	46.9343	27.3124	46.5284	40.4666	44.827	50.798	68.1175	53.5076	43.4236	41.5481	53.8279	55.0407	NaN	59.9646	58.0099	49.5646	38.4214	38.5107	35.4118	30.0269	60.0437	41.6549	133.173	33.3893	41.8708	33.9625	43.7496	42.6743
6746	YNR028W	12.1242	15.5436	15.9205	17.0921	21.7799	10.1628	12.1229	13.8732	63.1478	55.6261	71.463	92.89	69.3307	58.8854	52.104	12.1866	16.5367	8.26559	19.9559	29.4115	28.7717	22.945	30.785	16.9577	20.7669	35.2782	35.8717	12.1264	12.1124	NaN	9.16244	33.3577	28.495	44.1014	13.0962	17.6967	14.9378	16.589	22.685	35.9233	28.3465	25.7024	24.6467	10.9047	28.2545	19.078	13.4835	22.4474	23.1297	29.0467	8.22886	30.7486	18.6665	18.0497	16.9136	71.8026	29.6914	22.2918	14.6099	13.277	23.6092	30.1324	21.1908	16.5654	18.1242	10.1473	25.0628	18.8434	15.6541	15.6607	17.7938	37.4083	25.2839	NaN	15.1281	25.2337	4.52836	8.97202	16.7512	24.9845	17.8479	18.8889	9.75498	67.725	11.7363	30.4672	27.1591
6747	YNR029C	68.2417	62.1686	58.13	62.2305	66.3807	60.7573	79.595	88.5544	144.432	130.223	140.734	120.264	126.067	109.255	129.009	81.7415	85.6468	92.4429	77.6054	83.6652	67.3097	73.4303	66.9027	59.5446	54.1772	66.935	75.0904	90.8223	92.0338	100.855	71.3238	57.2968	53.1737	47.9034	54.9465	41.8592	52.1947	50.716	45.18	83.3857	79.51	80.5537	63.3603	85.3439	76.6059	60.7079	71.1684	69.6565	74.0237	66.9562	70.9969	79.3619	86.4268	84.8075	66.0156	148.118	67.1923	50.9251	65.9457	85.4935	62.0136	79.4728	83.6743	71.3004	76.9481	80.3996	65.4061	53.6354	64.8488	67.3799	81.3277	NaN	79.9911	54.9766	62.7792	68.7226	67.1606	63.701	70.2867	102.189	68.2442	86.2969	63.84	92.3737	70.2157	125.626	91.2506
6748	YNR030W	127.01	95.7599	105.202	111.494	119.831	126.422	134.624	111.497	171.596	173.603	155.589	172.906	93.3794	214.142	152.85	133.08	157.128	128.13	136.131	113.367	112.743	101.221	121.248	100.615	138.529	97.9644	96.5916	169.523	120.869	159.801	140.779	114.495	93.4223	82.0579	123.86	90.4144	84.7019	97.725	92.4667	124.424	233.36	149.327	160.933	121.965	149.987	157.082	126.895	119.496	88.9594	99.8064	80.0604	107.611	187.786	162.07	129.887	196.442	122.817	115.961	127.532	123.004	94.9583	114.89	124.665	119.599	122.798	121.819	118.72	140.971	137.047	145.135	135.225	125.312	174.503	115.331	141.663	98.9574	112.664	91.1051	102.513	106.43	101.513	141.601	101.032	112.455	122.412	131.284	135.418
6749	YNR031C	12.0856	3.90918	10.9749	11.9536	14.0924	2.68511	9.21424	3.81466	23.9319	32.9507	NaN	NaN	NaN	34.3238	22.0937	10.239	9.62759	15.6348	9.29738	5.85508	18.1875	10.4002	11.3391	7.61919	15.0821	8.71089	7.61361	13.2517	10.5408	16.2538	14.0193	NaN	4.11707	NaN	2.979	8.45036	13.9368	24.6373	10.0016	25.5245	NaN	15.5291	18.9441	7.16072	8.58397	6.88731	16.9417	12.6115	10.8214	10.4177	4.9159	28.3313	NaN	NaN	11.59	NaN	11.8094	9.45392	10.1831	NaN	NaN	13.4468	6.1322	10.3792	4.20116	NaN	2.6933	11.6384	5.87233	23.8243	NaN	NaN	NaN	4.18739	16.4143	8.17637	5.74915	10.3291	7.15254	18.437	10.8387	23.4963	5.66456	14.1008	7.89609	15.2309	NaN
6750	YNR032C A	92.4998	69.6678	73.0888	98.9513	NaN	57.0269	69.1942	100.167	70.1852	59.548	88.8375	111.383	109.302	106.756	90.075	67.4327	101.052	82.1244	88.4248	156.74	153.15	140.289	96.5281	90.7558	121.736	140.32	161.034	159.444	173.515	152.045	178.194	NaN	87.5966	97.0953	108.705	114.571	126.259	159.1	141.38	NaN	NaN	NaN	69.2301	142.319	159.887	119.356	156.373	188.117	148.085	148.569	163.124	NaN	NaN	76.7141	NaN	NaN	106.511	93.9873	86.3327	58.1317	NaN	65.2808	NaN	87.1173	65.075	173.483	109.573	56.1402	74.1906	92.5516	NaN	NaN	NaN	NaN	84.0906	75.5383	83.8419	89.5485	87.9184	NaN	64.9672	95.7669	85.3385	59.3504	88.4271	NaN	124.199
6752	YNR033W	46.3853	32.1116	53.7078	42.0701	88.9469	64.7227	59.1569	76.5909	71.7951	84.2045	77.1121	71.4773	155.482	84.5626	89.4785	40.8266	49.8986	49.964	56.5556	40.9102	63.3652	38.5966	61.0185	36.2651	29.5546	50.6875	62.8367	42.1203	55.2786	50.0475	54.4577	50.58	67.5687	72.8276	94.6609	50.0814	53.6276	50.3065	35.0119	51.3412	77.4817	36.8913	55.1014	45.5485	38.2169	58.8061	45.7179	33.2613	46.9067	35.9908	50.125	73.4547	55.0493	105.228	79.3848	NaN	50.9754	48.0506	40.9021	50.1921	52.5752	46.6994	67.3341	43.8871	31.3823	35.5666	43.6259	42.2194	44.9714	46.9408	60.8183	154.5	46.6705	63.027	66.266	51.3395	41.5583	45.7188	59.9437	166.831	34.4442	NaN	30.5622	82.5444	38.3638	100.499	99.0539
6753	YNR034W	112.005	164.445	160.433	107.355	94.7426	97.9159	108.983	82.349	198.226	190.497	242.671	267.12	188.985	205.211	280.25	81.4417	99.1061	108.505	89.3672	102.761	85.0317	84.8039	83.6998	114.875	98.5784	74.9345	96.2605	150.034	155.638	158.84	168.477	69.8876	101.694	106.799	123.552	151.073	152.27	156.577	134.4	86.7907	182.112	161.628	121.534	155.361	203.789	206.352	167.876	185.107	156.426	176.665	167.529	82.7785	97.0384	63.4393	75.552	201.7	95.4316	84.0926	85.6607	88.5586	80.5809	81.851	72.9669	95.1007	119.029	136.649	84.8363	76.2832	90.2178	48.0323	78.3738	160.238	90.8739	99.0021	66.011	172.454	164.957	179.841	198.198	293.057	98.9549	320.969	150.412	135.166	133.538	299.016	223.105
6754	YNR034W A	878.809	601.61	552.096	915.411	1338.56	1004.95	1154.03	2262.04	3706.41	2936.5	3153.34	4551.85	3307.91	3467.71	2128.4	912.37	680.238	542.31	667.77	502.731	493.106	460.227	959.927	847.002	824.888	880.992	897.818	810.93	879.08	629.26	791.365	4626.99	4609.22	4289.98	4792.48	797.22	756.618	647.698	747.833	4001.59	6658.87	2367.85	8207.52	306.115	171.149	178.698	230.786	231.253	224.566	183.54	168.459	1399.02	1575.38	1728.76	1453.7	4483.73	1476.14	1137.71	1035.59	1611.82	1493.11	1489.87	1902.38	749.262	671.252	900.083	825.278	944.693	900.572	1159.67	1310.32	2458.97	926.332	1938.53	1779.92	805.62	922.958	782.575	624.42	1229.21	514.009	1076.41	490.495	1185.15	339.592	1345.39	727.907
6755	YNR035C	261.591	197.355	256.745	200.259	178.3	187.056	192.449	225.522	207.383	249.633	229.077	253.855	257.317	327.018	255.183	200.157	234.762	208.945	212.149	204.012	218.737	217.063	171.778	145.575	211.006	212.108	241.887	288.062	310.751	371.68	335.692	155.864	153.855	128.336	157.184	192.348	226.235	219.104	228.206	181.826	154.017	204.687	258.893	343.155	364.711	346.963	323.624	370.826	329.7	350.086	339.992	214.524	172.289	247.833	184.202	109.938	131.364	183.159	195.995	156.745	182.693	196.519	199.193	163.387	155.844	137.338	155.562	176.018	155.81	164.611	138.578	150.956	134.562	223.326	224.001	209.851	234.246	229.497	181.209	324.223	275.052	222.456	243.013	255.476	200.043	147.978	100.436
6756	YNR036C	289.278	208.355	290.55	158.416	213.296	258.587	214.144	345.62	98.5384	131.227	121.166	138.525	142.047	89.9418	152.837	118.381	175.495	163.725	169.804	187.083	173.194	166.716	172.255	139.865	142.606	210.39	168.834	142.66	143.421	94.4723	112.349	191.225	269.049	333.421	210.453	154.055	173.785	189.722	187.899	137.469	188.986	148.257	114.361	68.9818	99.822	50.7637	85.6758	68.4822	38.8912	58.3978	37.7648	164.23	176.102	172.59	146.407	301.425	209.036	177.284	181.617	151.825	167.309	166.069	164.979	132.031	136.099	136.643	151.671	202.561	158.982	159.581	232.589	88.5703	132.482	163.399	113.165	246.859	198.012	208.173	219.34	240.127	219.353	203.342	173.829	282.784	181.124	261.617	252.892
6757	YNR037C	335.91	389.488	316.362	297.288	470.187	380.711	426.072	890.535	851.924	754.262	1034.93	1256.11	1051.59	871.948	784.842	367.011	325.458	310.448	373.763	461.309	419.489	370.621	489.702	383.458	304.614	395.515	437.882	337.147	341.547	337.867	443.386	753.829	514.743	821.985	746.892	350.54	375.435	304.302	399.521	449.646	648.645	411.317	261.722	785.979	566.86	688.685	859.343	829.671	932.316	801.113	1453.31	817.167	598.832	509.117	568.277	1233.41	523.298	399.008	345.377	758.389	445.272	631.844	581.652	408.107	420.135	423.645	301.526	223.695	181.78	327.482	407.053	1268.29	463.043	858.657	425.272	288.289	322.891	274.12	296.223	350.576	311.289	234.083	249.32	351.23	382.478	621.334	433.764
6758	YNR038W	96.5437	40.0994	58.6311	94.7274	96.3437	77.0861	84.0904	88.0813	93.134	98.4391	149.03	146.301	154.221	108.489	180.512	71.1722	62.6824	73.9709	94.8969	73.2971	77.9681	103.51	99.988	72.9058	98.6272	67.4238	94.044	116.112	115.987	99.339	104.306	55.664	71.2143	89.479	72.5288	61.7351	46.5446	76.2358	83.4011	101.92	112.071	111.871	75.4684	86.3787	95.7918	117.737	128.183	71.8894	78.8794	79.6062	69.5464	147.31	NaN	112.817	139.553	165.832	83.0411	105.303	96.0027	64.0268	67.4876	92.9995	75.0424	81.0899	88.556	92.9994	89.8141	74.3995	68.5966	94.4383	233.326	NaN	76.4895	74.0805	63.2484	71.499	71.9876	59.6133	50.3459	140.321	72.2297	247.725	82.4866	44.3202	78.0497	173.909	279.154
6759	YNR039C	18.3336	9.15239	15.0607	10.2166	3.91953	4.86169	7.5383	30.4273	40.6059	31.1884	32.2911	51.3826	55.9152	35.8985	45.6056	17.4291	14.5703	26.5932	15.0457	21.2736	15.7055	15.2774	14.2941	28.6257	18.4381	21.6998	18.2091	22.4774	19.6678	13.2049	18.1922	30.684	14.5713	29.9636	24.2889	25.123	21.2996	14.016	24.3105	44.7369	38.4875	44.5999	22.0827	20.8203	13.9463	9.35496	11.9176	NaN	9.44791	13.3893	88.2904	NaN	31.9158	NaN	NaN	30.7235	17.0972	15.8501	17.0841	21.5751	5.55808	14.693	11.0722	21.8064	21.9669	NaN	25.7477	23.4183	9.59898	17.24	21.6739	NaN	9.78778	21.343	15.2385	6.13749	9.96089	15.9214	10.7179	25.7294	18.6051	NaN	5.8841	NaN	22.3367	NaN	NaN
6760	YNR040W	36.7755	57.7253	58.4759	24.6607	19.1859	30.4107	14.0227	14.2043	13.3923	24.4576	6.48615	NaN	17.3199	10.0326	14.4468	32.0952	18.6572	24.6299	22.221	35.4737	42.383	30.4028	31.8583	47.642	47.1729	46.5954	45.2293	56.7111	56.5824	49.6749	45.8349	20.0875	27.1991	18.0036	21.2776	40.2941	42.0668	59.9099	49.2561	34.182	23.3555	18.5766	33.6069	16.7671	39.2927	27.7098	34.1318	38.2403	29.0147	27.4962	15.6195	15.7625	16.1847	6.1201	18.1743	NaN	36.8631	28.644	35.2517	17.0223	17.9583	11.5645	20.1436	27.9602	26.4412	31.2509	29.6616	18.8383	15.7617	17.4735	21.3267	NaN	22.0183	17.535	20.5604	31.8448	42.0113	34.9883	31.1866	29.5235	42.9054	40.1318	44.4136	22.8611	44.2647	16.7185	33.8935
6761	YNR041C_NumOfGenes_2	306.742	211.262	354.408	375.888	478.051	495.841	479.767	365.662	423.797	444.04	510.78	352.256	367.661	272.405	494.052	430.701	313.044	347.423	377.621	304.462	311.031	271.074	298.749	451.08	329.646	261.183	281.601	241.133	283.373	274.764	219.142	471.345	575.249	573.921	661.271	705.959	593.827	548.903	655.185	589.985	557.711	658.192	586.363	147.252	169.575	188.764	234.926	171.05	125.505	126.829	132.84	565.799	495.671	372.295	449.051	613.677	458.909	382.887	450.092	437.707	371.459	421.065	400.701	408.506	390.955	341.659	327.744	308.72	369.742	384.939	413.924	NaN	300.143	226.686	396.075	376.25	378.688	398.103	410.987	667.789	289.024	421.401	254.201	578.289	338.585	391.746	385.027
6762	YNR043W	655.256	598.541	604.37	796.021	910.282	1135.48	1099.91	719.554	161.551	114.298	193.984	222.942	179.054	119.605	149.218	747.912	920.167	921.723	795.991	418.351	574.306	615.922	648.945	682.761	657.27	689.313	857.128	1346.42	1211.58	1547.79	1626.1	271.972	274.304	314.926	397.329	918.773	947.561	953.864	968.122	359.117	467.164	467.322	569.168	2158.14	993.843	1489.54	1172.51	1772.07	2263.62	1706.68	3862.42	641.852	684.35	687.09	694.063	1223.11	1183.41	980.386	1404.01	540.361	529.626	471.254	616.186	720.933	639.958	641.662	849.565	1006.19	911.016	797.136	693.085	415.451	368.182	417.144	495.217	559.589	438.542	537.974	654.707	561.314	549.086	511.7	812.444	109.196	939.537	590.28	583.869
6765	YNR046W	134.103	397.978	194.666	190.555	4.71867	268.019	9.44947	448.713	357.172	209.595	254.723	140.794	186.031	159.388	177.662	102.432	154.088	108.287	107.896	96.9621	178.548	75.1977	136.731	75.0574	104.763	129.302	128.64	164.138	111.068	134.617	141.877	83.8662	114.266	154.349	90.9965	94.3555	92.1645	72.6547	96.2565	83.5561	NaN	NaN	75.968	31.3335	55.8392	45.3674	56.0604	59.6731	53.2583	16.7577	30.8766	132.784	25.6629	116.725	125.072	NaN	66.1312	63.005	92.9167	148.989	141.025	182.618	120.334	117.182	31.1833	30.3706	132.15	120.341	202.613	79.1091	NaN	NaN	NaN	101.421	80.7182	105.634	103.75	108.178	98.1491	NaN	88.4387	NaN	95.9282	260.594	112.606	224.93	322.953
6766	YNR047W	50.6802	49.8232	53.3182	69.9487	44.2405	34.2289	47.854	62.7311	72.4128	50.522	78.9236	81.7666	77.2808	68.91	67.5857	41.0239	32.629	41.6259	38.9347	80.7888	52.7068	50.2208	55.6684	43.8193	43.8395	43.9609	60.7818	50.9476	48.576	48.7912	53.878	30.6526	26.2744	41.1095	39.2728	46.206	38.1061	48.6019	40.7211	41.9161	42.5804	55.8296	36.3115	47.3339	51.8718	55.5361	57.2584	74.0221	69.2424	67.2244	58.4846	108.183	47.5744	39.1575	53.1332	128.76	59.0393	41.2485	37.3616	42.6297	50.4488	54.2568	50.302	48.8462	44.76	52.5749	57.5183	39.8147	30.6955	50.3577	39.0178	114.675	87.9376	29.4862	54.6175	30.4522	27.01	27.8699	29.3608	71.1203	43.4729	62.9524	26.6712	48.4305	45.0984	89.4531	44.6062
6767	YNR048W	34.1887	24.1913	35.0743	24.4262	29.4394	31.9469	24.2474	19.8011	30.5616	23.019	16.4426	29.6069	40.5875	16.2013	23.1518	30.4917	22.7359	23.0184	35.0054	27.2497	35.9448	26.0617	28.4485	26.5013	24.067	31.4736	31.5248	47.0421	42.4439	27.3785	52.8588	19.2807	28.6716	27.518	23.1183	21.0209	26.6369	29.6304	27.0875	NaN	23.8192	23.8659	27.1118	35.5692	19.1018	22.8794	21.4864	33.7072	23.6276	36.7737	38.2465	32.3563	12.1489	11.2757	NaN	29.0461	30.4011	21.8239	28.2564	25.4886	25.2161	19.0241	26.9173	28.005	33.0288	32.6578	21.0785	34.0667	23.9659	22.6885	42.636	NaN	24.2908	32.1168	35.7531	27.5863	18.6724	24.8641	27.8913	30.7137	27.333	21.329	28.9755	13.2011	14.225	24.4301	41.4424
6768	YNR049C	64.7434	14.8392	32.304	48.7062	79.9664	51.292	60.728	16.2421	51.7395	65.448	52.962	45.6466	47.1759	65.7077	56.6069	51.4971	60.0014	81.5083	51.7663	54.2477	56.0762	41.4444	62.9428	33.724	46.6642	47.9924	50.9522	36.8982	41.7892	31.3725	63.9605	55.9265	39.8947	98.117	71.1446	80.4185	103.757	81.6424	79.7775	85.2227	84.4355	84.5962	59.6779	110.385	83.3009	97.7433	83.292	67.7803	123.358	136.693	96.1644	NaN	NaN	NaN	NaN	NaN	64.9698	51.4529	43.5388	41.9515	51.2972	36.368	64.5138	48.602	27.8308	35.9537	12.7488	23.5816	18.7578	43.4413	26.891	NaN	NaN	55.2405	59.2083	66.8958	57.347	48.7191	56.8163	87.3535	60.1556	77.2527	62.2153	NaN	48.5713	83.6289	128.855
6769	YNR050C	259.244	275.536	226.974	325.831	128.133	169.427	163.775	68.7923	105.029	143.482	140.031	133.502	125.935	141.086	167.475	102.248	123.575	124.571	121.159	607.335	672.241	695.94	592.999	719.777	745.945	684.939	985.37	366.481	379.762	412.472	476.277	96.1507	114.545	119.7	103.323	257.154	260.313	276.009	274.541	137.811	166.694	167.239	145.306	796.819	729.554	833.079	802.159	780.904	832.757	743.409	756.777	169.581	174.795	98.6296	95.2367	186.797	265.407	193.869	226.192	142.471	118.586	120	140.356	219.903	232.373	235.53	288.738	273.416	256.268	260.231	277.406	168.156	149.141	112.891	132.218	291.881	246.155	304.875	291.627	680.74	464.328	734.535	524.462	70.1968	319.435	344.645	404.197
6770	YNR051C	52.504	46.1953	61.5917	43.2263	56.301	45.6765	64.9948	77.0898	92.0243	72.1402	88.5116	164.659	117.476	150.885	86.5611	50.5549	49.4567	48.6473	45.8419	40.9774	45.433	41.1792	40.7432	36.9712	46.0152	51.2047	54.4718	53.8006	47.6115	48.237	46.9212	61.1243	62.366	52.4485	65.284	54.8166	40.6524	50.4115	50.1347	71.5381	82.9958	88.6596	55.2439	111.08	83.6047	87.8018	100.411	121.027	100.488	104.169	87.1838	83.8653	125.606	101.838	120.696	41.0406	55.8711	51.7589	43.5018	68.0611	73.3539	54.1742	90.2888	42.1047	42.8826	44.7105	48.7666	45.6488	35.9438	42.1115	39.2105	89.6337	76.3686	46.3945	72.0724	42.8169	39.82	39.6269	36.6434	58.1942	49.1697	44.0792	40.3307	84.4519	42.5354	69.4443	48.0553
6771	YNR052C	27.1685	17.5503	18.1601	12.9577	22.5947	18.1968	14.1007	20.2246	16.8035	9.86395	26.9396	NaN	46.8678	20.1307	43.9656	26.9369	24.1436	26.4161	22.0235	20.303	19.8751	25.0771	19.9225	12.0224	17.7266	26.0259	19.1973	53.0125	56.0915	58.4047	64.7066	25.2634	25.4662	17.5311	31.2208	21.9706	20.3749	36.3438	36.2432	NaN	37.2198	NaN	26.9553	59.2476	69.5939	63.664	71.4421	67.8381	55.9558	66.4215	56.2714	NaN	NaN	39.7417	31.0629	NaN	NaN	19.6936	21.4493	31.6798	20.5529	33.9651	17.8174	19.0588	21.3828	30.8497	18.9037	28.4591	25.6936	21.9493	NaN	NaN	32.8682	26.8955	26.5908	16.1295	24.4553	18.0266	23.7852	26.1499	26.0396	30.9925	26.4159	45.6443	14.1251	NaN	21.4817
6772	YNR053C	36.4085	18.88	25.9603	32.526	21.1811	38.1483	28.6922	27.4375	NaN	33.6977	NaN	3.42907	52.1246	29.7955	26.3422	17.7477	37.1863	37.2647	29.9145	47.0909	41.2329	42.1475	42.5645	27.4125	35.3032	36.8201	30.9852	57.9779	66.3219	54.7275	54.5129	25.5906	39.6894	26.3911	28.342	22.9337	27.5469	28.2238	30.7587	32.729	21.105	50.3583	22.4238	46.4646	62.5001	49.6322	72.7375	58.3342	43.3543	73.6443	48.4452	27.6465	NaN	20.205	42.4584	NaN	26.3703	31.1282	29.2177	20.2262	31.1182	24.9672	19.8217	37.1278	32.4513	21.3847	23.3733	25.2816	32.3245	28.0682	34.6196	NaN	53.3873	27.0293	NaN	26.5617	24.4009	12.9433	24.2143	44.5073	36.6003	35.0195	46.3609	11.511	32.9551	48.0574	44.4736
6773	YNR054C	42.3391	34.677	44.4608	35.1405	62.7617	50.2684	59.3851	98.3885	45.9779	36.2393	38.0317	70.2545	69.6728	66.5293	29.3413	58.4298	49.5073	38.9099	53.4425	56.6118	48.7731	52.8236	52.4606	40.5103	42.0165	46.2063	52.8294	46.4922	56.1598	53.3525	76.3405	59.6967	58.9091	80.8888	59.2806	29.9568	30.8897	42.5888	26.575	38.5625	42.6461	45.1667	43.1249	58.2824	32.0349	56.3462	42.3779	48.8292	55.5952	58.349	66.7604	68.6906	53.9663	86.4065	68.3726	159.106	52.7851	41.2735	53.1966	45.6011	55.8781	59.637	57.2287	31.8983	41.4088	53.5306	51.4355	41.1042	28.5312	35.7096	43.154	110.652	90.7139	83.2322	38.8595	25.5061	32.7433	28.8809	34.6794	59.6153	40.2993	54.5448	41.6572	80.6924	28.7326	61.6956	52.4146
6784	YNR065C	240.76	273.202	250.062	265.793	433.264	301.302	348.918	650.202	694.474	412.317	561.718	656.314	484.113	732.448	413.895	386.344	305.749	290.04	286.952	283.18	283.055	272.187	322.077	232.2	254.982	265.351	348.068	213.792	211.312	207.458	224.871	484.837	506.949	569.548	533.754	256.394	258.832	258.012	247.66	476.646	456.7	515.419	403.8	152.402	159.716	132.552	163.07	161.542	179.03	153.396	211.831	573.786	546.447	502.178	633.658	1067.77	280.58	273.652	345.854	546.162	536.553	345.106	453.949	360.363	317.611	369.138	430.801	391.148	319.752	264.686	390.048	1077.33	707.26	672.787	587.996	224.126	253.035	250.551	264.666	283.233	250.727	175.451	215.546	733.723	210.291	447.733	266.543
6786	YNR067C_NumOfGenes_2	57.927	39.7506	60.6889	53.308	86.357	88.885	87.6499	108.471	121.208	100.281	67.1543	97.9266	112.79	94.7006	103.277	72.5111	44.296	51.0644	66.3714	46.6926	49.9326	61.6069	43.5488	68.9198	57.8926	51.1229	81.0801	55.4799	53.6692	61.7954	69.117	125.903	114.452	157.695	172.801	201.189	162.772	141.948	143.435	128.773	87.9926	136.508	128.766	112.455	77.1751	93.0619	102.709	99.3624	140.23	127.43	184.479	69.0233	68.7033	81.2364	74.3444	548.805	84.0882	85.4868	104.913	89.3312	69.9979	80.4229	71.6461	56.3817	35.911	50.7892	71.6056	58.7911	53.9163	52.6729	47.5945	NaN	99.4155	63.6974	64.9705	43.5619	41.1146	41.9766	35.8384	68.6236	59.4294	50.7183	38.8544	57.4473	30.3093	74.7773	62.5929
6787	YNR068C_NumOfGenes_2	743.899	188.96	606.37	630.159	1169.55	210.997	1841.64	861.264	61.1587	701.402	159.153	2966.06	1286.41	404.445	1171.56	365.869	259.47	674.649	220.583	861.959	115.376	637.609	108.824	585.856	1094.38	1555.63	1600.23	63.869	685.528	1209.03	760.667	1764.9	1100.79	419.456	260.922	624.839	1214.33	1301.71	378.199	1447.26	143.164	118.903	929.472	1178.9	254.874	445.573	205.129	503.409	1121.34	79.9137	315.04	368.588	141.109	722.492	396.065	71.6244	121.288	875.846	191.232	413.608	923.721	269.269	388.785	364.894	238.99	291.68	316.367	348.316	280.614	57.3602	76.8194	57.1157	205.102	781.207	475.964	195.325	127.992	401.81	228.413	61.8738	1566.64	35.0002	797.547	380.92	142.065	91.7534	45.0452
6790	YNR071C	NaN	NaN	NaN	NaN	NaN	NaN	23.8713	NaN	36.5694	44.0016	29.0751	24.0296	15.8672	32.1816	16.7553	17.5887	8.65042	19.0705	23.0781	11.724	18.3452	28.6813	39.6198	34.9978	26.9722	31.3803	38.0153	NaN	28.1237	NaN	NaN	NaN	NaN	NaN	NaN	NaN	NaN	NaN	NaN	NaN	NaN	NaN	NaN	NaN	68.5441	NaN	34.1065	NaN	NaN	NaN	NaN	NaN	NaN	NaN	NaN	NaN	NaN	15.5156	32.3238	34.3626	27.9905	27.6971	22.7878	18.7827	NaN	10.1715	25.0723	NaN	22.3042	14.8195	NaN	46.3389	46.627	48.8438	48.7123	103.622	101.829	111.636	106.879	32.8271	20.9863	26.595	29.3166	69.8815	112.238	150.365	156.981
6792	YNR073C_NumOfGenes_3	26.4817	16.372	14.4706	55.7532	21.0527	39.3588	30.5047	2.31304	20.7377	16.9412	7.73296	NaN	10.2017	NaN	NaN	54.7051	35.739	28.2933	31.3566	49.0221	81.7715	27.1792	34.5896	64.7161	57.6992	104.683	154.68	4.03595	23.1617	12.1254	21.0562	NaN	66.8422	NaN	NaN	NaN	NaN	NaN	NaN	NaN	NaN	NaN	NaN	126.368	70.1809	87.0471	77.3334	156.668	138.249	93.1517	175.656	NaN	NaN	NaN	NaN	137.71	52.3306	29.2645	47.2789	NaN	NaN	NaN	19.5591	7.48263	15.6472	NaN	33.9906	12.3349	6.88131	10.7148	18.9467	NaN	NaN	NaN	NaN	57.304	45.7041	48.8813	54.5991	899.168	299.762	609.971	111.714	103.391	108.909	231.932	169.454
6793	YNR074C	NaN	NaN	NaN	NaN	53.7596	69.9523	54.4096	31.338	46.6228	34.2302	45.207	54.619	55.9977	44.8071	64.6503	64.6455	47.9342	57.1181	76.4216	NaN	NaN	NaN	NaN	NaN	NaN	NaN	NaN	74.757	61.2126	52.2016	57.6478	NaN	NaN	55.3477	NaN	NaN	NaN	NaN	NaN	NaN	NaN	NaN	NaN	NaN	NaN	NaN	NaN	NaN	NaN	NaN	NaN	NaN	NaN	NaN	NaN	142.78	76.1585	65.3271	86.6095	38.5306	52.9807	42.1172	32.7376	61.155	54.4992	39.9925	44.3526	53.1713	51.0007	37.3066	62.3427	33.9349	54.3071	35.231	36.4238	73.3296	69.798	72.547	63.5517	65.6798	NaN	NaN	NaN	38.8575	42.0228	42.2692	59.301
6799	YOL003C	63.1819	29.0737	63.983	27.3483	41.1389	24.2751	51.3721	38.1809	85.777	110.737	103.512	86.4251	145.887	92.5854	100.787	43.7423	63.5708	48.4454	53.435	45.5864	50.3726	33.8577	40.5023	53.1209	37.9643	34.1813	44.1116	45.3266	38.4831	42.9798	38.9478	NaN	NaN	24.9979	21.5568	54.4646	51.3016	49.8173	60.7368	54.9517	47.1371	165.398	28.9315	NaN	52.5651	53.4603	38.6504	NaN	36.0478	27.4684	NaN	74.4144	103.549	50.5598	67.6353	NaN	83.245	58.4861	48.7024	47.8038	44.1819	49.2541	27.0977	49.1079	67.7795	78.2683	45.2593	73.5834	58.5972	50.6516	73.4896	NaN	53.8351	55.0222	26.4767	56.6463	52.7707	37.3778	50.2538	52.7672	30.8263	60.3564	32.5954	52.5835	25.5039	98.0597	56.5122
6800	YOL004W	53.9191	47.237	44.6923	42.5406	49.9965	40.8672	41.3023	54.2998	60.9305	48.5118	58.4606	73.1518	64.123	70.1499	61.2033	37.8379	44.537	39.9316	43.3288	53.3016	53.1826	47.5911	52.6679	48.7834	46.5595	47.7728	48.9829	57.2846	58.0719	45.7619	48.9001	46.413	49.6006	55.2758	46.2032	41.985	44.335	44.5353	40.1668	43.47	52.126	57.9843	54.6004	35.6078	43.6522	44.9047	46.1213	45.2378	39.7857	42.9771	35.6329	37.8936	38.2783	35.7389	37.791	48.7896	54.9412	41.3549	30.9079	50.3134	47.2546	51.3211	44.9404	44.8824	44.7213	43.8193	37.3145	38.969	39.1005	38.5513	46.7825	48.8167	51.0302	43.7209	37.3234	47.5604	43.3256	47.1033	43.5034	56.2232	48.2022	47.9188	43.2383	37.7164	41.0793	52.805	36.0393
6801	YOL005C	133.95	110.27	114.704	110.11	129.472	101.577	107.473	75.6218	144.941	142.153	142.225	138.597	171.457	130.946	98.0573	79.8693	105.934	83.6938	120.333	86.4421	83.6725	85.5268	99.608	105.298	94.4053	103.05	87.3726	105.093	120.677	113.352	119.442	80.9753	60.0222	67.2392	60.8581	57.3471	71.1754	51.4799	62.8538	85.8052	95.7902	103.084	101.408	173.003	138.213	156.157	146.521	206.098	201.792	162.083	137.116	73.9607	62.3533	51.2582	84.4997	177.471	121.426	157.043	89.5669	75.6198	76.0229	79.2561	98.0635	104.169	84.0542	90.1163	53.7675	109.949	101.96	138.036	178.848	97.576	83.046	72.9399	71.7312	91.9454	107.916	95.3925	70.9016	149.151	93.1773	142.719	111.436	98.9385	102.594	150.457	154.498
6802	YOL006C	72.267	56.0288	52.1966	61.1832	65.881	62.0318	59.3908	65.0107	87.6074	64.5675	51.0207	77.9859	85.8841	67.3992	86.2623	32.1057	55.2891	41.4999	61.3833	66.8877	71.1032	53.858	55.9417	58.1951	43.8686	60.0349	57.6718	41.7556	52.6319	63.0484	50.7018	43.5095	70.1795	42.7104	40.9065	40.3112	41.5735	35.804	39.7655	38.8493	16.1715	NaN	44.925	65.0038	94.3765	98.7766	95.9802	72.7457	87.7229	85.6213	51.8141	47.3551	57.7504	36.9585	27.6179	668.311	49.7549	57.5698	44.219	45.6976	39.981	38.4566	36.9569	48.4692	52.4363	52.2051	45.3388	40.1272	35.7947	56.6172	78.9126	40.1113	NaN	18.6186	NaN	45.2008	51.1644	41.4987	57.9564	78.8237	48.6166	49.8286	37.9085	80.1433	42.3607	113.239	100.631
6804	YOL008W	39.528	20.2233	15.3596	13.6267	25.7082	10.6869	16.0529	5.80132	122.666	33.8278	29.9597	23.4877	24.8787	18.62	39.0258	28.4018	NaN	NaN	24.7315	282.243	22.2755	22.3277	12.2245	33.9062	35.5475	27.284	32.1551	24.3513	18.3949	22.9475	49.9526	9.01204	63.9143	21.2153	17.5222	30.2361	38.8102	56.7534	38.9245	112.489	3.05007	NaN	22.1919	18.2591	41.8818	42.0163	47.523	32.8958	20.0036	38.1574	59.0943	18.8312	NaN	15.1099	NaN	83.7881	2479.32	18.9157	149.56	19.7818	32.5962	18.7029	29.8917	25.6717	108.154	NaN	17.2388	26.7277	15.1479	10.1656	17.5392	NaN	104.959	14.0652	40.6038	19.0036	11.9313	21.5304	12.6967	NaN	23.0278	93.2338	12.4156	27.8948	9.0378	NaN	NaN
6806	YOL010W	330.253	313.233	302.003	334.002	375.514	324.069	373.827	323.608	223.478	258.074	223.942	268.64	231.705	284.528	246.659	286.461	318.427	354.091	308.087	376.551	365.539	383.395	327.89	265.275	315.614	356.617	297.906	486.65	455.864	390.726	324.867	297.15	232.303	325.203	300.381	155.623	168.028	148.297	167.794	193.632	164.036	204.774	267.155	160.796	295.392	261.521	272.547	254.391	224.881	203.874	131.207	262.1	173.527	192.954	188.743	199.605	284.568	224.285	271.114	236.988	221.424	206.114	295.954	302.651	274.73	244.161	310.175	293.92	267.509	256.547	258.035	101.976	175.362	240.696	262.684	275.661	272.693	276.534	275.338	485.243	285.503	414.047	328.423	236.735	272.259	167.177	246.166
6807	YOL011W	16.9538	3.918	8.71801	14.2389	NaN	NaN	NaN	NaN	NaN	32.9323	18.321	13.7081	31.326	NaN	26.0548	NaN	NaN	NaN	NaN	15.7359	19.6407	19.7964	9.51951	9.72463	20.7576	NaN	19.4393	5.93996	11.9986	16.8141	16.4233	NaN	NaN	NaN	NaN	NaN	NaN	NaN	7.97654	NaN	NaN	NaN	NaN	30.1051	24.3012	15.6435	6.48809	24.1428	22.9605	18.2294	37.8081	NaN	NaN	NaN	NaN	NaN	NaN	NaN	NaN	NaN	NaN	NaN	NaN	NaN	NaN	NaN	NaN	NaN	NaN	NaN	NaN	NaN	NaN	NaN	NaN	10.5955	11.8458	16.7297	10.1712	15.9869	NaN	NaN	NaN	NaN	NaN	NaN	NaN
6808	YOL012C	2046.6	1519.09	2790.11	1257.69	1063.37	1014.87	917.273	967.969	712.763	957.678	629.836	913.087	796.146	739.478	899.615	589.19	1050.75	769.355	495.075	1977.93	2037.22	1484.7	1769.63	1165.17	1097.49	1112.06	1008.43	3356.44	2704.41	2899.45	2866.62	1042.74	1336.37	1013.29	821.517	776.971	902.253	733.726	973.639	641.689	683.941	862.006	823.725	5631.06	4310.3	4888.32	4986.67	6448.75	5627.76	5270.81	6841.84	1172.68	1116.25	581.144	579.883	3536.77	1678.18	1904.31	802.421	1097.02	1124.05	952.726	1077.42	926.185	942.551	1067.98	790.944	925.438	723.454	1668.71	1290.04	1908.69	699.547	656.86	535.759	1225.46	1098.26	1012.86	1021.56	1287.55	1606.7	1054.87	1731.05	964.811	1634.7	2606.6	1481.56
6809	YOL013C	38.2097	21.6601	11.4261	16.0055	17.0028	23.5763	16.5356	34.8094	14.5961	22.2127	36.7043	49.192	56.2165	25.5057	20.0615	25.7673	30.0387	23.0612	28.2718	35.8628	21.7	32.5558	31.7376	26.1978	21.4932	26.5186	15.052	14.291	12.869	27.6127	11.9648	25.0436	18.9744	20.6935	21.8642	21.5797	36.5895	27.5703	26.8773	40.6354	43.2949	36.6009	15.869	NaN	17.7706	8.21947	13.8486	18.1843	NaN	NaN	24.1679	15.9301	24.3739	18.4384	26.771	53.0573	26.2897	21.7642	16.6798	37.0528	16.503	21.8292	20.5407	17.3812	16.8585	17.4473	45.0003	14.5817	20.4727	18.6246	20.3183	NaN	26.3756	12.9636	34.7553	23.1195	20.3795	8.90613	19.1658	28.8454	11.1962	15.041	14.6693	28.5385	18.571	21.4813	16.8439
6814	YOL016C	298.085	301.693	267.17	252.472	213.664	186.985	196.056	146.461	260.773	282.147	284.91	304.973	293.181	275.981	271.817	171.414	199.523	199.835	170.96	223.009	199.048	182.585	220.52	201.932	176.745	209.996	172.515	432.245	455.328	460.213	485.778	165.85	163.022	144.435	135.754	233.96	213.518	236.634	236.649	217.171	181.437	205.349	294.928	287.127	295.169	329.227	296.293	366.535	316.917	264.24	296.027	137.614	130.484	168.052	164.668	104.934	144.728	146.403	155.354	106.408	173.225	167.858	139.778	219.664	189.041	160.752	131.885	171.728	141.886	160.475	127.475	137.729	202.355	133.365	166.928	217.416	175.942	228.286	211.203	442.999	322.413	358.883	274.211	194.931	190.725	197.47	220.8
6816	YOL018C	14.5342	26.5456	14.2509	17.3718	NaN	69.5084	5.29622	133.576	10.1261	17.4231	5.57782	6.52555	10.9732	4.15085	NaN	42.0498	NaN	NaN	18.9641	35.7502	14.9862	12.4996	15.503	12.2367	19.4283	21.4824	17.7847	12.5814	10.7092	10.1586	11.3113	NaN	19.3723	24.7668	NaN	NaN	14.4177	18.9919	11.5523	8.25337	17.2877	NaN	21.5013	24.4299	15.0745	18.987	24.2685	22.8436	34.0502	23.9852	28.5023	NaN	NaN	NaN	NaN	NaN	NaN	18.6255	14.8785	27.8287	27.5388	29.0172	8.98974	NaN	13.7749	NaN	15.656	NaN	8.64603	NaN	12.3556	NaN	45.1266	33.9343	26.7488	11.046	10.3132	13.9868	11.2419	NaN	NaN	NaN	11.4433	45.1292	11.4258	NaN	25.3599
6817	YOL019W	33.0589	17.266	17.1825	13.721	8.21474	7.18419	9.40384	12.7656	NaN	6.41141	NaN	18.3775	NaN	NaN	NaN	36.1754	35.3514	34.2106	22.451	49.6759	40.826	58.6628	65.6675	54.4792	54.1819	34.0401	26.1439	16.0829	9.39911	NaN	8.44132	24.0983	45.0918	15.4196	35.1577	20.8869	15.275	25.5223	23.4962	47.0503	30.4511	27.2406	24.269	59.741	16.5638	8.61901	20.3311	46.754	11.4064	16.2425	72.6252	14.601	23.0918	46.3342	32.3117	NaN	NaN	30.558	26.2012	15.7072	8.99839	NaN	19.2415	7.90383	26.4445	12.6097	7.47975	10.1952	14.8563	8.77801	NaN	NaN	NaN	NaN	NaN	13.7634	19.6268	11.7333	15.7277	23.2613	15.1459	30.2629	16.3414	14.7451	12.5762	19.7223	21.3796
6820	YOL021C	132.959	123.695	156.685	143.289	156.649	157.443	181.455	96.5858	143.878	139.83	145.23	106.247	119.196	110.517	133.071	148.213	178.444	196.303	177.919	177.38	173.621	162.189	151.391	147.524	145.612	149.903	174.247	249.391	249.084	227.629	246.325	127.567	139.249	141.595	135.232	174.349	165.634	176.712	183.858	152.645	192.76	180.985	163.483	200.889	238.313	230.322	245.804	223.847	239.166	211.576	172.364	138.665	140.422	119.686	128.113	295.399	168.833	157.172	174.071	120.331	149.74	114.013	118.737	169.672	146.834	135.867	159.862	146.851	123.859	139.769	135.836	146.359	134.457	127.987	142.062	149.519	150.193	143.575	152.709	228.741	175.29	212.444	137.211	141.023	157.968	248.802	195.043
6821	YOL022C	37.5724	34.2907	21.2464	25.4505	20.6599	19.3546	41.3869	35.7116	43.8026	38.9253	41.0216	92.1473	48.206	80.2016	42.9663	29.2169	31.3277	40.2086	35.2786	47.5594	44.8547	40.8612	45.1085	37.4527	35.7814	33.0802	35.8	71.956	72.8874	75.5032	63.0479	21.7448	22.2078	17.3404	21.4802	24.5956	19.0539	18.9437	19.4511	39.5732	47.6764	34.652	26.0794	99.9974	70.4954	76.0174	90.0199	104.941	88.6407	80.877	97.3577	NaN	19.4721	NaN	NaN	NaN	27.083	19.2349	20.9962	19.3745	28.8546	17.2217	22.8142	25.6056	13.5527	32.3439	20.7434	22.2831	24.6404	20.2499	23.952	33.0909	NaN	NaN	18.6646	26.6141	24.8051	22.2695	30.8879	54.0601	37.3541	45.5318	26.5066	47.8746	25.3989	56.4639	34.8087
6822	YOL023W	46.904	50.1388	44.3137	27.3024	47.9486	45.287	47.2588	59.4779	45.0615	43.288	51.7401	88.1088	42.8643	66.0057	63.3934	32.2705	40.8465	28.9885	35.2086	44.2293	43.9249	44.8127	53.5003	45.3307	46.7312	53.5984	38.7999	33.7935	40.4164	46.1717	51.615	40.039	53.7539	44.7555	36.8137	44.0293	44.7179	44.3616	44.8079	46.2541	53.2511	45.7456	32.7276	37.9912	51.8524	43.101	52.6345	43.577	33.6458	74.5242	46.2169	49.8395	39.4209	41.8937	52.7385	277.766	38.846	39.0709	38.5723	40.9351	33.3996	28.7134	37.5668	32.6661	28.3817	14.1353	31.5738	19.3961	22.4419	20.2271	43.0991	NaN	29.7376	31.3042	43.3029	47.7956	38.7581	41.2807	45.737	70.1449	46.0837	99.7994	42.0791	35.6955	55.1667	112.018	81.4235
6824	YOL025W	22.6641	16.2934	21.6345	28.1561	15.3031	7.66493	11.0723	16.0209	14.0705	24.6454	41.2325	36.4284	34.4196	33.8945	39.7463	17.2485	16.7447	19.5234	15.4508	12.2034	13.1948	12.3494	23.6347	10.2629	14.9598	16.0605	12.6947	20.7215	16.8778	16.235	16.1888	14.2335	12.6653	9.88679	11.8726	17.802	20.9698	25.7703	17.1312	13.7629	NaN	NaN	13.8566	23.6461	18.8386	11.7427	17.8862	20.7484	14.6895	18.8501	14.807	18.0128	NaN	14.0304	19.3694	NaN	17.2534	15.007	10.9816	13.3675	7.73762	11.4665	20.6291	12.1834	13.2375	8.96315	24.1541	21.3836	8.68141	12.5232	NaN	NaN	NaN	18.5264	21.0269	11.0846	14.059	11.7729	10.4628	NaN	22.2407	NaN	14.3737	26.8166	11.7669	NaN	NaN
6826	YOL027C	479.418	349.03	470.7	378.162	348.463	322.56	347.817	515.773	366.022	387.797	306.82	470.182	378.85	397.38	348.066	298.122	307.422	252.145	347.609	391.713	315.173	299.48	416.176	416.481	371.636	347.348	449.423	272.065	257.614	244.822	327.283	436.644	435.044	456.982	482.553	285.967	242.637	296.344	250.933	325.556	386.46	393.289	254.788	575.109	309.61	392.578	328.995	609.282	698.159	613.236	735.001	411.885	375.783	459.282	461.446	940.579	550.354	448.845	341.603	399.836	373.242	403.58	407.341	296.077	301.942	382.828	326.102	346.186	330.366	403.161	446.13	699.387	470.142	420.213	353.405	351.199	326.432	349.424	344.372	513.959	346.648	388.941	332.423	613.92	259.202	524.685	444.234
6829	YOL030W	965.977	1043.55	1012.51	1054.31	1033.78	1001.63	951.262	1727.66	2759.52	1701.48	2067.95	3359.96	2812.77	2386.57	1797.71	1241.16	1149.22	1049.38	1126.89	981.725	1071.6	1283.28	1199.48	1110.28	1292.75	1426.27	1383.75	641.187	727.587	800.971	746.941	2103.06	2534.85	1884.83	2397.37	761.615	715.38	800.318	870.548	646.106	776.425	596.293	674.589	646.142	560.225	615.318	596.81	601.713	690.552	814.581	821.742	1358.85	1215.15	1442.11	1504.83	1360.1	723.568	820.909	811.189	1271.7	1512.24	1277.25	1548.54	825.636	898.316	988.768	1032.31	1114.31	1038.25	947.401	908.749	846.6	788.99	874.21	877.651	698.749	717.035	726.65	626.686	1061.85	956.545	619.165	843.595	2244.55	709.188	502.258	914.667
6830	YOL031C	61.8661	86.4353	19.6581	64.9153	56.8818	58.3213	61.6713	70.2798	78.9957	55.0429	49.3455	49.2441	47.629	69.9738	55.4542	64.7836	54.7353	57.0393	54.5429	70.04	69.8414	62.9463	79.1364	61.9008	82.5242	82.0474	98.3035	46.4907	38.2776	40.1157	58.8099	54.2759	50.2102	78.9657	54.7984	41.5168	55.267	45.3663	50.8149	48.9601	41.5676	68.8558	58.6192	251.844	85.808	147.295	120.658	316.602	262.852	231.217	285.491	56.4694	83.0769	57.74	72.2859	96.0425	107.874	61.3656	49.9916	72.732	61.3473	80.7669	63.6571	65.0612	45.5571	92.7667	62.5291	46.6821	38.8418	53.3441	91.6672	84.5589	63.214	63.4676	42.4336	46.2618	42.0568	39.6374	52.91	97.7591	59.7569	93.4083	49.5528	42.6193	46.423	98.4316	89.7833
6831	YOL032W	349.503	333.774	282.128	318.555	302.173	319.011	310.66	327.885	524.03	499.8	483.198	469.182	493.259	494.473	470.225	335.332	300.394	260.858	331.936	356.75	315.037	364.013	319.715	479.04	450.703	563.048	551.521	195.614	149.476	204.644	184.608	498.801	548.517	435.358	545.847	296.382	293.715	269.284	300.152	377.564	459.48	387.089	302.275	189.13	132.971	169.772	144.874	194.088	163.485	177.117	227.573	123.936	96.3065	83.7173	116.347	423.688	209.396	227.74	290.948	247.22	244.147	207.553	256.296	284.907	269.821	318.87	265.49	243.349	240.198	206.111	153.287	324.451	315.509	294.53	298.942	407.117	314.487	338.608	370.305	378.811	304.437	400.185	356.937	315.478	240.167	237.206	252.917
6834	YOL036W_NumOfGenes_3	317.161	197.93	202.089	237.933	100.162	128.941	125.669	28.8051	149.396	169.542	NaN	NaN	NaN	NaN	NaN	161.846	103.181	183.135	216.177	537.162	418.666	376.91	283.945	170.206	200.536	244.62	280.491	549.899	650.387	642.586	NaN	260.064	269.472	93.73	204.995	411.813	417.127	536.922	394.664	336.598	166.756	220.121	276.539	1436.05	1203.67	1210.58	942.272	NaN	NaN	1420.43	1378.04	55.8733	57.1047	NaN	35.0319	NaN	85.7421	143.787	109.768	44.7521	73.5255	75.0532	99.4687	133.04	85.872	52.716	102.611	NaN	123.207	141.483	23.5853	NaN	36.6273	43.7712	48.0345	186.518	156.249	161.26	188.193	65.4671	248.919	94.7138	293.699	NaN	227.393	114.148	95.5839
6836	YOL038W	1690.9	1716	1596.51	1901.22	1539.08	1597.01	1686.95	3682.64	1225.05	1440.35	1208.56	1608.88	1260.56	1114.46	1007.2	1616.34	1248.73	1620.22	1878.38	1524.93	1687.91	1758.25	1185.93	1741.87	1993.21	2318.95	1974.93	1347.23	1531.9	1767.41	1342.72	2552.95	2688.51	1609.53	1826.82	1395.57	1669.38	1728.55	1414.79	1925.86	800.922	831.608	2032.05	1401.39	963	1113.73	876.783	1108.7	1309.27	948.25	1093.42	2179.94	1687.22	2765.84	2469.25	230.904	1205.09	1454.04	1584.1	2217.53	2130.17	2084.79	2150.22	1177.46	1393.41	1388.78	1290.37	1634.1	1621.28	1043.55	763.283	609.627	1701.34	2770.6	2708.35	1254.16	1730.6	1421	1397.98	154.627	1591.4	127.952	1576.97	1872.18	1189.54	344.569	304.705
6837	YOL039W	5112.58	5423	6183.99	4771.18	5286.62	3039.18	4492.02	5511.34	3991.7	4009.97	5470.49	6716.37	7543.53	4107.9	3694.06	4921.92	6253.17	3926.27	4562.38	4078.24	4745.21	5014.62	4391.6	4325.55	3919.74	4622.68	4292.58	7258.21	7553.21	8320.02	7982.49	5277.13	4738.76	3824.26	3836.06	3207.22	3396.25	3019.5	3592.24	3666.27	3778.38	2766.44	2566.94	10043.9	6559.84	6748.34	6929.12	9074.12	12608.5	9552.09	9167.75	2802.14	4076.98	3226.61	2358.22	4062.47	2948.49	3674.06	2869.83	3185.34	3047.94	2306.33	2411.84	4601.9	4712.53	5020.61	5189.92	4810.68	4921.85	4307.19	3503.05	6417.8	4252.52	3808.81	3128.97	4169.79	4646	4223.01	3630.66	7137.84	5881.2	4258.09	4131.11	4727.44	2971.61	6285.35	5305.43
6838	YOL040C	4240.75	3330.33	3873.11	3255.6	2618.02	1878.35	1773.36	1867.97	4647.57	5350.16	4605.95	6036.22	6062.64	5227.1	5859.07	3248.23	4147.82	3208.17	5289.53	3663.99	3893.97	3296.73	4478.06	4540.6	4163.08	3390.8	4090.76	6111.08	6658.18	5179.08	6049.3	4687.25	5141.48	5000.42	3917.28	4083.95	4129.92	4189.88	4550.12	5089.04	5664.83	6590.24	4288.04	8777.98	7557.99	7942.79	7293.91	9411.39	9172.03	8030.51	9621.22	3053.89	2741.77	2668.72	3007.52	4557.28	3701.85	3296.55	3028.61	3132.06	3027.33	3167.31	3030.04	3472.15	3244.86	3244.06	2684.72	3509.06	3357.48	4312.43	4408.56	8681.31	5106.88	5158.62	5933.59	3736.29	3429.21	2885.84	2620.95	5745.81	4839.82	5350.2	3440.72	2689.13	2696.48	4889.26	4670.95
6839	YOL041C	398.808	436.631	438.069	428.71	484.686	476.903	513.062	561.6	363.672	292.478	405.749	425.089	400.959	344.815	329.311	510.846	475.084	480.148	458.27	636.062	657.657	641.479	514.773	374.535	362.699	475.645	471.073	537.095	624.182	601.24	553.732	435.023	561.819	447.362	491.158	272.018	215.267	239.171	264.966	364.492	435.08	442.089	325.396	750.602	610.329	684.725	699.324	560.248	660.455	721.13	883.846	418.466	597.753	470.96	527	790.555	493.19	393.91	401.444	446.292	420.957	486.733	511.987	414.326	490.532	534.287	515.383	508.659	546.988	501.847	537.428	889.177	531.938	458.564	413.569	308.76	259.645	328.317	347.333	558.187	501.34	522.728	481.85	259.715	328.6	394.68	477.395
6840	YOL042W	135.001	63.0495	120.693	144.949	129.22	119.19	101.094	136.01	165.465	146.513	180.039	156.488	190.463	181.717	149.108	108.093	109.911	97.4075	111.796	124.578	105.319	135.504	107.929	119.037	83.7931	114.817	109.401	67.1694	100.149	71.079	66.6332	96.6147	64.2785	109.423	94.7908	83.1972	73.8173	61.1115	76.7723	102.97	124.538	159.512	72.1679	52.0636	67.6986	99.6266	64.8	66.568	50.2137	47.8846	78.8687	90.649	118.089	107.537	79.4223	176.604	137.739	66.7166	129.839	80.8349	78.731	57.4929	76.7043	91.1513	68.0904	105.782	46.2845	90.9284	71.273	48.5345	75.044	193.043	60.625	61.9401	72.1582	97.4627	94.6587	95.7431	81.1476	103.661	99.0896	139.574	97.5838	100.505	96.6638	113.485	116.209
6843	YOL045W_NumOfGenes_2	154.88	50.9277	106.337	105.494	178.776	202.709	199.87	247.307	269.15	127.942	214.732	171.817	221.266	158.105	72.9498	142.17	129.118	120.629	138.279	157.385	135.562	216.025	95.5028	90.5091	153.024	119.351	129.593	93.2225	161.324	152.086	160.999	92.7848	139.82	128.985	117.953	82.0708	164.322	94.8068	136.869	114.826	195.39	103.241	129.17	157.522	95.3076	92.9848	98.0286	132.197	97.3319	83.1695	118.763	167.751	183.184	153.147	164.219	271.598	91.4155	132.859	145.276	160.849	145.652	213.38	189.487	118.768	46.2457	73.7474	28.7907	134.772	171.71	76.7142	152.007	NaN	114.54	118.922	162.934	146.082	114.832	115.945	139.988	222.02	111.71	321.074	149.019	127.394	134.6	157.162	148.667
6844	YOL047C	42.9572	34.5023	3.24218	NaN	NaN	NaN	185.633	NaN	NaN	20.1342	33.7535	NaN	NaN	NaN	NaN	NaN	NaN	NaN	24.5139	NaN	NaN	NaN	NaN	12.5116	21.1068	218.394	NaN	145.483	15.9442	10.881	NaN	NaN	NaN	436.564	NaN	118.328	20.3897	33.3028	10.6182	NaN	NaN	NaN	221.257	NaN	NaN	NaN	NaN	NaN	NaN	NaN	NaN	NaN	NaN	NaN	NaN	NaN	NaN	NaN	NaN	321.044	337.386	274.28	240.367	NaN	31.5312	NaN	NaN	65.2466	NaN	24.7306	NaN	NaN	NaN	NaN	54.8507	76.7744	49.3757	61.8629	58.661	NaN	74.2477	NaN	NaN	NaN	NaN	NaN	NaN
6845	YOL048C	282.789	247.744	196.075	182.811	181.849	135.933	140.668	167.543	182.924	252.66	184.697	82.4477	143.291	140.565	239.558	189.823	222.32	267.138	258.787	84.4293	96.572	91.0699	65.348	89.1468	86.3525	93.7136	92.3181	118.109	95.9328	127.377	116.641	254.191	148.172	165.56	141.051	282.868	299.853	307.717	320.328	312.408	173.948	377.21	330.187	86.8113	79.1939	53.2363	48.2662	69.0236	104.402	21.3114	NaN	119.239	59.1439	197.585	103.1	NaN	83.7545	172.145	167.052	200.085	158.638	203.855	266.931	180.01	177.502	114.691	168.681	129.253	150.435	188.976	53.4711	166.754	71.4181	193.091	230.799	222.846	226.57	201.185	212.732	186.669	147.094	153.741	110.106	20.8838	83.3729	190.01	163.801
6846	YOL049W	448.674	451.529	430.309	500.691	471.399	480.464	478.842	539.558	688.477	411.437	532.759	376.357	369.593	679.633	302.965	574.834	468.234	459.103	472.75	402.06	369.801	419.857	382.131	426.953	458.022	486.574	483.452	440.863	426.58	461.681	509.504	503.96	439.938	438.03	492.837	372.319	381.691	410.712	378.593	587.502	551.899	545.658	520.169	463.239	345.022	382.555	419.824	528.304	497.077	548.08	487.567	545.594	542.836	619.49	651.692	526.686	367.755	301.855	407.676	715.374	628.52	617.951	542.175	403.609	462.919	435.936	396.598	500.224	473.866	434.044	465.606	756.344	597.43	639.142	620.133	483.173	488.579	525.519	505.721	375.122	357.448	414.242	371.481	355.803	422.402	344.706	316.916
6847	YOL051W_NumOfGenes_2	12.8615	6.04292	13.0104	18.8792	5.15474	NaN	NaN	NaN	36.5781	6.15966	13.8078	NaN	NaN	48.5686	6.92043	NaN	1.92295	19.9278	6.48337	23.581	14.8868	16.2805	11.0501	10.0382	5.37982	14.9988	12.5578	19.3251	24.6351	8.57293	16.1196	NaN	NaN	8.06543	NaN	NaN	NaN	19.6559	8.95588	NaN	NaN	NaN	19.3934	28.9052	29.3193	24.9082	30.9766	49.3154	40.5821	40.7738	29.9843	19.934	NaN	NaN	19.9261	NaN	15.5657	9.17289	12.1724	21.2125	NaN	7.32196	NaN	NaN	21.6293	NaN	10.2129	NaN	NaN	8.84202	19.3545	NaN	NaN	NaN	NaN	6.4881	NaN	14.4207	16.605	11.8526	15.5596	NaN	7.60725	34.259	7.06084	22.0905	NaN
6848	YOL052C	36.0143	30.8883	14.0352	27.3307	44.7891	37.3089	48.5157	61.2796	40.1501	30.4096	23.1352	20.0674	27.3166	24.6355	24.6078	32.0193	28.0536	36.174	32.2097	24.0947	27.7093	22.2537	29.0982	32.1288	27.6693	31.2574	33.0443	42.8869	63.0828	55.9058	59.2871	29.8848	22.1147	21.103	23.321	31.7015	29.5157	29.3257	29.1707	28.1694	13.1478	8.34233	40.6887	48.6748	47.7276	34.8464	43.34	54.1551	54.5343	39.6943	37.2592	15.0762	11.7922	20.7803	32.9757	NaN	35.5418	29.2512	33.9956	26.0349	22.5826	14.2823	19.0726	21.0117	23.3069	19.1466	30.1343	22.1902	28.9007	29.9363	30.5702	16.1572	29.0061	21.6112	25.0491	17.3495	34.584	24.842	29.5341	28.833	32.5159	7.46361	31.3744	12.3464	27.806	NaN	9.83416
6850	YOL053W	99.7937	101.868	103.359	91.8446	97.2396	75.5522	74.5234	56.3882	113.598	150.503	115.971	129.913	117.009	122.905	150.457	82.2493	81.7451	80.359	78.7174	81.9108	75.451	74.7038	98.3839	78.6492	74.7012	68.7759	69.37	89.6551	81.4661	50.6066	75.7981	159.619	135.179	161.014	151.967	133.612	137.077	95.2706	116.599	113.047	150.137	149.77	126.946	55.4636	84.4822	82.7555	79.4581	68.4825	57.2864	92.4279	48.2859	99.7316	127.59	85.4218	92.6363	228.032	100.997	92.8413	68.5896	70.9182	85.1319	85.0371	61.0062	80.1541	75.8178	81.8571	66.3897	92.8387	67.8044	80.7841	133.388	159.119	117.368	72.7504	70.9379	81.1537	96.9081	90.7224	97.9345	125.013	74.5169	145.999	75.8166	81.5609	98.4436	146.916	177.033
6851	YOL054W	114.177	97.6791	103.012	93.0691	202.559	153.952	168.822	372.207	407	253.727	396.546	582.893	571.559	582.032	297.416	147.111	130.631	115.667	133.258	88.1185	89.6498	78.5416	114.25	96.7823	74.437	118.964	117.088	82.7346	75.4533	51.7846	70.2941	182.29	198.031	158.655	199.551	116.005	112.643	128.237	132.457	211.02	225.974	233.266	168.36	59.9974	49.9148	18.8496	40.5336	16.2965	47.0973	36.1877	61.8675	380.181	322.172	374.691	389.888	629.361	139.856	119.927	134.729	243.829	280.397	210.388	201.056	143.278	154.791	156.746	130.387	180.061	150.597	107.516	145.337	506.719	363.812	297.95	281.891	114.839	103.779	124.432	135.548	114.028	111.257	115.183	76.2587	445.965	98.5796	131.33	147.824
6852	YOL055C	1464.02	1404.64	1306.21	1091.32	2189.1	2097.91	2285.69	1332.94	434.412	414.63	402.798	430.498	338.811	331.578	428.756	2898.46	2624.96	2962.32	2537.14	854.594	788.467	1085.46	682.582	1068.45	970.971	947.821	741.212	1630.15	1724.61	1770.68	1784.9	149.183	144.845	137.819	119.932	520.758	493.12	489.372	500.6	341.421	342.91	391.828	379.031	2834.98	2038.2	2195.89	2540.26	3114	3013.4	2202.36	2635.82	2135.82	2371.35	1592.19	2140.48	1763.4	2570.92	2730.59	2802.39	1207.06	1073.8	1116.92	1187.86	2253.6	1929.89	1724.3	1621.27	2243.06	2310.1	2299.59	2031.2	802.071	974.434	900.389	908.151	2042.56	2041.16	2236.17	1948.89	1459.59	1710.41	1726.05	1953.91	299.497	1333.34	1374.79	1515.34
6853	YOL056W	50.1608	16.1176	84.737	49.3415	22.1364	24.6985	51.9766	8.02933	NaN	31.8913	NaN	472.496	NaN	NaN	66.9007	63.2079	53.5714	51.0587	72.51	69.4386	51.9116	50.6867	79.7882	69.8959	72.6092	58.1463	66.5444	85.1773	61.3964	49.382	78.1139	108.494	84.2513	NaN	NaN	65.4644	97.8086	105.131	92.271	13.3874	22.4216	36.3698	NaN	71.6506	81.1161	75.5572	63.2283	136.969	101.367	75.2756	100.144	24.939	67.8936	53.5446	57.813	85.9228	105.436	71.673	78.552	42.368	37.6397	38.5622	45.3658	68.3921	38.316	32.838	47.7322	57.7973	52.9546	56.5522	58.3751	105.633	28.0698	36.3369	46.1446	58.5056	61.4356	55.6787	56.4858	42.2123	56.2093	83.4553	50.5094	NaN	69.5404	65.22	93.0594
6854	YOL057W	326.339	276.542	308.329	312.652	243.272	273.106	268.105	228.631	282.327	250.469	297.436	330.913	302.643	255.92	231.368	258.704	286.252	273.816	269.781	269.796	263.266	255.932	253.868	232.562	258.8	251.304	281.261	363.084	365.685	413.492	462.079	190.792	192.602	192.637	227.508	245.672	245.545	251.025	217.352	219.854	202.263	243.649	275.094	579.542	464.015	503.887	479.717	512.737	540.771	447.763	524.059	270.582	274.475	227.914	217.063	534.286	255.762	214.675	252.295	221.693	194.87	239.666	197.156	261.932	227.814	241.582	230.398	269.408	283.966	283.641	295.553	568.334	223.821	211.831	255.458	245.498	239.67	242.547	241.49	290.248	263.856	271.079	259.795	167.552	294.828	304.842	245.86
6855	YOL058W	6696.5	6945.76	6612.69	7977.15	6046.17	6064.34	5974.25	10603.8	630.995	608.471	535.016	405.182	301.412	242.232	688.405	5524.32	4222.63	4447.29	4658.15	3330.22	3688.03	3990.24	3184.36	4322.02	4740.16	5298.7	5505.16	1666.27	1394.08	1676.01	1372.94	7958.73	8128.29	7853.9	9745.94	19603.5	19456.7	20933.3	19039.2	8016.44	8809.99	7942.34	9003.88	3111.89	2919.14	2913.68	3026.63	2882.34	2958.17	2623.75	3034.91	10890.2	11748	16315	14396.5	7099.18	4265	4649.03	5594.77	3901.89	4618.21	3975.69	5440.82	3042.57	2863.7	3256.2	3093.8	4211.97	3776.75	3130.31	2783.71	5040.19	2721.84	4317.66	3251.36	5645.44	5691.86	5717.63	5817.63	1840.65	2432.44	1707.04	2522.54	661.549	4600.01	3724.13	4393.56
6856	YOL059W	188.527	192.038	192.919	187.74	127.176	165.707	142.662	114.069	170.944	169.718	168.33	151.272	137.805	147.915	202.779	159.883	168.842	178.599	163.241	165.049	198.136	163.502	174.925	179.771	177.092	220.57	193.575	187.814	175.214	212.9	242.88	204.837	143.151	180.973	183.785	210.119	201.379	217.302	184.909	210.07	242.008	231.167	237.772	223.267	203.426	224.862	226.678	198.913	228.486	164.555	139.935	164.645	173.474	153.665	132.75	145.858	125.757	134.524	127.584	152.867	116.684	163.982	129.974	168.205	163.817	133.009	118.606	126.506	133.464	139.509	145.075	36.0058	147.08	156.031	147.222	185.358	191.621	168.175	166.178	163.078	141.053	185.594	132.562	123.698	148.131	220.049	206.557
6857	YOL060C	259.215	266.635	245.251	250.098	313.099	330.104	292.303	367.559	242.744	245.223	213.719	255.957	214.374	333.578	251.024	282.959	282.052	278.841	260.893	211.548	236.817	233.971	205.631	269.374	266.407	276.362	319.667	157.476	181.16	174.242	176.574	290.166	324.176	327.233	287.769	218.413	211.959	227.153	214.898	298.025	259.661	243.444	258.154	127.574	137.91	131.736	126.217	149.495	127.15	134.12	218.612	302.267	243.744	246.895	250.252	549.581	205.857	230.678	267.794	318.281	341.521	293.234	300.292	249.047	239.924	311.711	251.722	232.339	235.37	235.996	202.594	217.457	229.238	239.682	223.362	230.811	219.118	214.494	220.69	173.029	214.62	189.717	237.419	427.344	300.114	292.51	228.011
6858	YOL061W	80.3866	30.0337	20.4846	35.985	61.0734	42.2887	44.975	37.923	31.8831	64.8656	61.9763	45.975	29.1559	24.2373	80.3762	51.9645	53.4848	60.7745	48.5607	106.977	105.442	114.225	80.4324	65.5189	96.8342	81.4865	97.2336	126.49	139.318	185.049	184.704	34.1439	25.6014	30.8148	30.9822	61.0655	57.5109	55.9628	48.5255	33.9124	38.0807	32.2564	46.0565	189.861	239.115	256.745	276.993	245.655	241.84	202.927	182.551	12.9734	24.0165	18.5968	13.4436	10.8333	43.0289	31.9939	44.2941	13.4048	27.0886	16.0747	13.8243	55.9724	35.0055	36.0782	59.7752	32.8327	25.4983	37.7031	13.6289	NaN	NaN	19.9033	21.8905	51.1436	35.4575	56.9085	51.46	86.365	72.9171	19.0582	64.7441	32.7074	70.9773	57.5173	56.0533
6859	YOL062C	92.0151	107.942	93.3172	91.2887	109.93	80.1913	102.309	108.304	94.9404	99.4868	82.4447	101.158	84.9483	90.6172	109.819	83.63	67.8728	91.5256	78.0318	87.4097	105.493	100.354	91.2375	60.1573	91.5612	119.646	90.6578	92.5646	113.92	85.733	103.331	89.5715	95.4477	104.36	105.413	108.908	86.4542	93.4538	83.7439	88.5827	119.521	98.1359	100.974	56.9815	86.3552	62.7207	73.0156	69.8301	62.6956	60.2105	52.4206	56.1353	39.2694	71.8106	63.0708	452.424	79.8451	81.0306	95.3718	88.0885	88.2314	88.9721	65.3196	90.9322	61.6833	61.3842	69.3056	78.6115	83.137	69.6666	69.5123	NaN	33.7727	64.1543	73.1007	70.267	68.9032	72.4446	63.5193	95.9894	89.8808	111.249	74.8736	121.438	106.516	111.947	103.183
6861	YOL064C	213.285	241.537	196.822	236.635	256.115	258.217	268.207	233.153	57.3589	54.9109	70.8171	52.2359	50.7094	67.5868	62.1812	235.014	244.081	255.061	204.078	171.597	181.845	229.764	164.324	219.325	228.484	245.072	264.922	222.454	224.925	255.307	231.261	180.469	180.093	152.212	193.126	243.963	240.059	263.603	247.242	226.936	217.695	198.083	267.134	312.246	204.316	214.288	234.045	306.708	323.755	297.667	383.713	279.761	290.608	257.975	315.172	245.109	217.132	188.189	224.777	223.688	196.49	168.731	223.669	241.992	236.212	251.901	233.113	234.464	243.112	205.033	224.603	329.65	324.364	238.797	246.207	218.392	240.338	245.108	237.513	210.55	214.156	185.401	214.241	65.0232	288.844	177.762	187.775
6862	YOL065C	28.7068	19.5756	19.7308	28.5169	38.2797	32.0743	36.9627	44.5218	51.1464	69.4103	56.9538	48.9873	51.4532	57.4415	40.0243	40.1002	39.4746	35.7199	41.656	25.12	26.7664	28.7736	22.8744	32.3271	40.7934	24.8919	36.3111	27.8454	34.0662	25.841	33.3568	32.8289	42.0426	26.4432	34.8066	24.8988	32.0907	30.6145	27.0158	39.0918	35.5079	31.6616	34.732	26.8904	33.0497	29.7399	20.6454	20.1837	25.2605	19.2713	22.7722	34.6547	37.7788	14.0863	38.7902	66.4255	30.0408	35.5124	28.2596	36.6533	28.6799	28.5521	36.9934	25.0447	28.6048	22.1315	26.375	24.2417	25.1309	24.502	34.0332	50.5468	44.942	35.4968	43.1425	28.2225	21.7779	35.0173	29.8207	29.208	21.8008	16.0907	28.1824	18.3957	13.4339	4.17218	25.6423
6863	YOL066C	433.853	100.035	399.072	455.685	336.353	437.949	424.884	178.713	218.831	40.2322	78.9271	57.3166	425.456	90.5892	154.04	383.435	331.143	401.455	347.069	345.784	318.72	327.258	335.948	315.014	470.969	349.761	373.64	282.481	357.773	398.164	358.705	959.203	1050.38	862.857	892.774	724.836	484.47	613.835	415.219	572.158	663.711	410.737	524.211	307.515	352.18	301.249	291.394	255.531	312.791	272.144	198.373	960.892	712.47	539.936	627.904	165.531	715.114	443.608	412.359	717.429	554.91	533.455	447.178	386.677	365.306	311.281	316.733	275.789	360.46	327.021	280.107	552.332	525.395	364.475	464.162	323.125	413.376	358.357	385.654	433.194	398.987	390.551	389.122	33.8616	353.304	447.998	460.343
6864	YOL067C	15.8512	24.675	13.0973	9.87597	46.0205	39.5548	39.8722	82.2802	142.07	92.5289	78.3877	89.4795	96.0512	186.944	43.5149	28.3461	19.3843	27.0427	26.4277	16.4911	12.8026	22.5043	27.5279	30.4347	30.6503	21.1924	17.8643	11.8457	12.8946	16.044	16.3227	50.6926	39.4297	26.5935	45.6461	26.4279	16.1403	16.3582	37.4221	55.9979	37.6485	42.7157	26.9576	13.5028	8.27549	14.5463	15.3998	13.4302	18.9055	34.7269	16.6143	62.6645	77.0488	47.0837	74.8156	NaN	33.6578	28.3939	47.8597	81.9636	65.1328	91.045	69.7449	45.5005	43.3856	45.106	40.0659	31.448	38.3365	21.4333	44.2902	104.586	102.353	49.544	62.883	18.7732	24.3979	10.9734	25.8902	9.04405	20.8732	23.7645	20.6027	63.3428	38.4003	22.1078	17.8146
6865	YOL068C	39.6131	33.1698	34.7997	42.0553	56.7762	38.6263	36.155	37.4347	26.106	27.0342	56.9237	45.6327	34.0668	NaN	43.4217	37.1266	22.7493	35.1133	42.5654	54.242	42.0999	34.2281	48.3563	52.8659	41.8205	32.794	31.0816	33.0385	35.808	31.3136	35.5358	43.0983	29.321	43.7534	30.0982	35.6318	42.5987	32.3615	27.0209	30.9542	52.3492	53.1168	33.5331	24.0215	34.9426	65.8724	41.4133	43.4192	41.1936	50.524	31.3752	43.5416	59.4727	14.4266	25.0721	95.5645	52.4918	38.8879	41.997	47.6935	42.5869	41.9747	33.0251	37.0451	32.3774	41.0344	41.2659	33.7601	12.2784	26.6867	49.5277	108.097	45.1775	23.6098	28.1659	30.6058	31.4849	22.9185	34.9516	59.7608	16.422	47.1297	25.0324	69.6223	33.0453	103.1	69.9875
6867	YOL070C	NaN	NaN	NaN	NaN	NaN	NaN	NaN	NaN	NaN	NaN	NaN	18.2892	30.1886	NaN	NaN	NaN	2.20349	NaN	NaN	25.1779	20.2572	NaN	36.8957	NaN	2.71723	NaN	NaN	21.3301	4.84833	8.52557	14.5726	NaN	21.8072	NaN	NaN	4.11837	NaN	NaN	NaN	NaN	NaN	NaN	NaN	18.1994	7.57936	10.1552	11.229	9.20103	16.3022	17.0766	16.299	NaN	NaN	NaN	33.5444	NaN	NaN	NaN	NaN	NaN	NaN	NaN	NaN	NaN	NaN	NaN	NaN	NaN	NaN	NaN	NaN	NaN	NaN	NaN	NaN	NaN	NaN	8.29984	9.47326	NaN	13.6059	49.2007	16.9144	15.6472	16.112	NaN	NaN
6868	YOL071W	46.6242	39.2094	55.2787	59.2767	75.9562	45.9471	59.2388	84.3967	109.802	110.257	166.831	180.369	159.115	169.595	113.144	25.3698	66.5523	27.976	40.4695	82.7215	63.2948	58.9428	43.1583	77.1714	73.3119	55.8761	76.076	27.3823	30.851	33.827	52.7332	74.3335	73.1704	57.4721	70.7557	68.4403	66.5631	52.0447	64.7256	68.5737	138.546	80.7777	74.2031	37.1374	31.8356	38.3758	38.9002	74.5833	50.8105	47.9094	64.3012	26.4072	57.6516	64.3055	81.0161	80.1447	42.4686	47.449	53.7482	54.1437	50.1532	64.7322	55.7803	36.8001	36.5738	62.9261	35.3247	53.5664	29.4578	28.304	46.4405	301.108	81.0926	53.0222	84.5569	59.1207	51.328	40.1993	57.8272	53.077	58.5241	69.1079	40.284	87.5947	46.1026	52.7161	66.6893
6872	YOL076W	104.241	85.0034	98.1679	95.9905	102.441	96.6234	92.2713	77.4021	122.241	86.2163	103.647	91.8734	103.336	106.383	88.6137	89.6753	111.546	103.036	102.867	129.688	101.153	111.261	108.382	90.6908	101.076	114.281	101.228	161.454	141.436	146.443	126.448	76.2043	74.1534	93.8864	80.6527	74.078	73.1338	81.1613	72.5463	65.765	70.2545	86.2491	72.1694	119.312	140.201	138.476	148.1	136.248	118.109	105	104.535	100.896	85.51	87.6475	87.4633	180.637	90.9759	85.46	91.7838	98.8721	81.1009	95.5753	86.4909	102.643	86.4213	83.4188	78.7945	86.3026	83.0838	101.972	111.727	102.062	101.401	80.0439	84.9948	80.0973	95.0881	92.0338	90.6969	130.11	98.2203	123.969	99.0899	72.2588	88.3365	104.519	111.09
6873	YOL077C	544.096	683.954	619.255	548.851	539.369	552.841	562.822	284.043	288.394	300.721	347.43	394.932	357.734	281.038	326.386	513.515	521.625	689.273	501.433	700.714	682.169	772.499	721.968	540.967	513.349	611.741	611.672	930.832	864.096	762.525	655.774	452.3	328.688	452.641	462.199	342.76	304.145	360.128	347.104	299.898	240.993	382.53	239.369	400.751	772.962	532.617	582.564	463.946	404.037	427.408	352.526	326.283	244.329	385.017	239.793	132.504	488.036	470.846	537.843	244.753	320.475	288.852	359.918	467.972	430.049	444.652	450.557	431.012	468.948	471.375	438.873	104.385	178.04	270.559	162.444	451.055	461.594	509.596	377.041	346.892	677.935	462.228	803.177	419.918	605.933	356.986	308.02
6874	YOL077W A	76.0915	37.0968	25.8411	83.3361	71.0691	33.2612	50.4155	71.9615	71.4999	128.8	65.1037	109.437	52.6302	70.4912	151.302	60.3754	58.1755	59.6506	52.6596	121.517	88.0782	66.3401	100.013	79.8927	85.0326	95.8195	158.587	62.0743	70.0173	57.2928	68.3956	40.6868	63.7293	117.748	111.195	115.283	76.3252	63.5183	94.7455	41.4829	51.8071	54.2927	53.2041	194.904	84.6293	77.9109	101.032	233.857	263.256	216.767	331.071	88.8183	84.2535	25.3474	71.4818	138.583	139.043	56.461	59.3936	79.7793	39.3382	47.8287	60.3413	60.7416	46.9805	86.4405	95.1301	55.7979	80.0931	36.5358	61.5908	172.874	102.174	49.9972	68.1457	71.4769	81.7952	78.4832	68.0115	60.7709	68.6435	47.2111	68.5535	107.968	82.7991	134.43	88.68
6876	YOL080C_NumOfGenes_2	63.5673	40.9129	66.7551	53.2229	49.7394	55.0439	56.6447	26.4659	36.5759	19.2705	40.4826	54.011	53.6576	44.6837	15.7788	56.3162	65.0027	58.5136	64.1051	70.3373	75.4944	63.6428	66.1596	68.3738	48.8246	61.7019	60.2116	80.5332	87.6943	74.9456	72.0422	62.1654	47.0062	49.8743	51.2057	46.771	45.603	53.1683	43.6116	53.1368	62.7598	56.2434	47.2865	70.7368	72.6123	65.3747	86.1424	65.1283	61.2013	62.8639	55.712	46.8023	54.3998	19.5091	59.7513	NaN	43.8449	58.378	60.1338	27.54	25.4923	37.7852	34.8012	51.6463	57.0349	59.9434	31.9992	62.8543	48.1021	60.4269	61.1325	31.4339	NaN	45.2934	49.9271	45.3422	39.7845	39.0148	37.6246	56.6812	49.9135	81.6019	65.9195	45.7383	37.4615	50.0399	79.2102
6877	YOL081W	48.8568	48.6579	45.8308	47.0327	58.4346	44.1456	60.766	70.3875	111.737	102.581	114.678	113.468	113.853	107.237	116.281	53.3605	57.031	50.2494	54.9102	44.1266	51.4001	52.2275	45.0402	48.8267	46.6792	59.2222	53.6396	53.9012	54.451	56.0119	56.9219	63.7755	85.9495	69.6307	60.4357	54.1329	59.9491	53.941	52.6008	86.9978	93.4435	91.6381	64.2528	43.5263	44.8538	47.5313	55.9386	42.2245	60.7399	40.6617	34.0464	70.2251	72.8253	56.9633	58.6097	146.879	81.6671	52.79	49.0832	69.6952	57.8548	75.6151	68.0104	62.7097	70.246	73.3871	66.3575	57.9051	63.8819	56.7065	82.5434	116.829	73.8412	64.3035	66.8029	55.3944	57.9304	40.8133	50.04	85.6347	48.6432	74.5389	42.7745	80.5168	56.605	92.2267	103.461
6879	YOL083W_NumOfGenes_2	3.50865	2.24144	5.50459	5.5788	NaN	NaN	NaN	NaN	12.878	20.5013	9.95404	10.1996	9.73517	12.5646	NaN	NaN	NaN	NaN	6.12206	3.33628	8.80652	4.955	2.85073	NaN	5.92459	3.77831	9.6546	2.39395	3.93493	3.81451	NaN	12.2651	NaN	2.56689	NaN	6.10146	NaN	NaN	NaN	NaN	NaN	NaN	3.99874	NaN	NaN	NaN	NaN	NaN	NaN	NaN	NaN	11.3129	11.0502	NaN	16.5787	NaN	NaN	2.42777	NaN	NaN	17.1791	3.80427	NaN	NaN	NaN	NaN	NaN	NaN	7.51334	6.87334	NaN	NaN	NaN	NaN	NaN	11.8297	2.76539	7.26818	8.24391	4.14751	6.91095	2.48177	NaN	10.4029	9.73562	16.1485	28.0534
6880	YOL084W	106.115	72.0461	115.643	103.937	76.4487	78.1681	76.3665	41.5517	63.808	76.0116	82.0924	96.0045	108.161	98.1792	79.7122	142.895	154.75	186.999	176.853	53.594	44.8562	54.5295	62.8392	72.3727	78.0008	66.2955	68.6849	93.2243	56.798	75.9342	108.482	219.459	218.574	237.651	237.863	441.642	478.572	417.721	352.658	325.653	303.049	313.381	267.019	23.7329	83.3138	55.0684	66.7039	105.61	27.5524	106.657	91.8442	129.236	110.978	102.111	108.9	72.9948	93.105	84.8453	83.7091	137.411	150.218	136.658	123.042	185.631	153.984	195.19	168.008	112.277	125.94	142.24	107.258	252.985	235.535	202.069	200.313	137.322	122.882	123.167	122.15	129.589	99.7965	121.684	110.941	97.2584	88.5716	144.371	144.017
6883	YOL086C	3223.46	2378.25	3721.11	1958.75	7474.74	7180.38	6621.85	27233.3	12560.3	2139.51	5344.55	11755.4	15679.6	20490.6	3242.04	7463.95	5617.94	2947.9	6595.86	2564.16	2588.81	2965.6	3050.36	3775.71	3473.73	2462.77	2323.41	4967.85	5200.98	4753.17	4943.09	9316.67	9093.41	1683.63	9506.75	3520.1	4525.12	5990.11	6072.55	12332.3	11421.5	11006.2	11523.1	9244.71	6313.4	7266.46	6419.13	7681.84	7689.53	8380.35	11678.8	11080.7	9855.79	15605	12773.2	17064.2	2266.82	3831.34	6799.72	9174.8	9377.29	7459.15	8185.8	2477.81	6153.56	7008.42	1722.28	6018.69	6841.03	5476.78	5518.83	10520.6	9996.93	10472.8	8111.7	4782.92	5707.92	5879.36	5203.39	3392.31	4718.45	3123.19	4209.65	13016	3753.1	3582.4	2942.5
6885	YOL087C	34.8371	34.67	29.7324	32.3699	31.376	31.854	32.8267	48.7901	52.8554	55.6409	40.3699	53.0409	44.7265	48.3398	50.5007	38.344	36.8986	37.4331	43.3876	29.6388	31.3564	29.8569	24.9079	26.7992	27.4415	25.3819	35.4728	31.6283	39.9724	35.7709	38.0492	39.0172	45.6297	41.5887	31.2116	48.9481	56.8293	60.2767	51.6743	67.4793	64.7391	75.6767	52.8464	40.7669	34.1622	39.3761	41.8528	35.0987	43.3346	31.9407	34.9045	46.0899	44.3081	36.8137	42.0908	55.7166	30.2479	25.3483	37.9746	27.6753	33.7165	28.3355	35.3389	51.9787	37.0307	43.1262	42.2741	28.3721	30.6221	29.1162	35.7007	72.7354	53.0838	37.9643	47.3917	44.1655	40.933	38.9187	38.4867	50.4509	38.0942	35.6537	34.4624	47.6389	37.6471	62.2691	43.7674
6886	YOL088C	105.072	79.8968	107.243	76.9008	100.513	67.4097	99.6337	118.144	150.945	163.144	153.171	202.959	197.516	201.323	148.069	81.6776	76.9217	89.7828	82.2561	86.3839	90.8881	84.2687	106.737	103.885	81.9914	94.0396	94.2154	77.9389	81.9773	74.5519	85.6586	91.5853	106.453	155.198	103.535	56.5473	61.3178	60.0119	55.0329	100.102	69.7219	118.519	79.5218	142.971	94.1291	108.567	95.2675	153.407	150.086	150.536	159.952	59.0733	69.7547	57.8182	63.5482	211.529	162.108	107.451	66.7766	82.703	76.8287	89.4388	74.9539	94.2263	100.845	71.4781	65.7979	72.8501	73.1728	105.293	140.917	53.239	56.8579	77.3889	43.7358	80.3603	70.9351	84.7021	79.7823	106.511	84.2079	125.041	79.9047	176.119	108.226	200.94	184.25
6888	YOL090W	65.3064	44.0674	58.4145	52.0688	47.0513	51.8363	47.294	66.2147	68.6922	78.6999	58.559	50.8938	64.8376	61.638	62.2865	53.4177	47.765	48.523	54.8533	53.8299	60.6538	62.4458	57.9034	44.4602	52.2297	54.3611	48.741	43.8585	55.5011	54.5114	51.3314	59.6396	49.1929	39.7364	52.1636	61.5444	56.8757	60.8458	59.5019	58.4758	48.3198	54.2689	43.0752	19.3897	26.8157	19.1744	27.3213	15.9098	19.3587	16.6709	25.8451	48.098	62.8688	68.6322	75.3816	NaN	40.6894	44.1863	39.4395	40.1188	36.2873	42.8076	37.72	48.0372	43.9134	55.0862	60.8666	49.2158	52.4147	41.8494	47.4595	NaN	34.5645	30.6795	40.1942	43.114	43.0889	36.7748	45.9752	76.5029	47.8078	70.7922	39.489	53.5825	50.4528	104.603	87.5543
6890	YOL092W	174.019	166.597	220.88	177.627	227.58	254.38	206.08	282.938	336.849	336.303	349.325	397.469	285.655	470.38	353.61	280.612	233.338	216.845	194.621	231.215	261.559	225.128	237.448	210.012	240.908	199.008	229.829	211.739	169.904	185.523	199.213	252.817	310.894	273.235	380.69	154.616	135.74	153.096	170.826	214.847	147.519	96.8036	204.404	96.8336	127.918	134.445	168.028	144.352	115.009	155.648	144.286	324.18	246.683	311.951	356.86	81.1611	133.743	161.796	186.549	308.304	300.763	297.026	294.41	214.445	191.799	159.387	243.17	214.854	184.347	215.108	119.943	95.0137	177.042	286.594	255.026	176.704	164.57	146.396	166.172	9.4863	118.101	66.7737	117.855	262.901	201.441	NaN	17.9291
6891	YOL093W	73.9864	61.8484	67.3786	52.8742	61.6956	40.4515	79.2679	102.529	102.061	79.434	86.377	32.887	64.0295	81.9654	47.8793	79.1666	64.2289	45.8362	84.8722	85.489	86.831	78.0367	72.3978	73.2649	70.5265	83.4517	94.1083	76.4744	97.5498	84.8168	102.224	75.2625	100.181	80.3288	49.9498	35.4736	52.6721	41.6872	35.6502	21.1454	39.2739	52.7006	45.2014	190.416	125.178	170.598	132.012	178.037	183.626	180.111	153.577	54.555	100.298	61.1426	101.327	94.6902	85.3331	39.3478	80.9866	35.974	64.1777	47.7035	45.0697	59.197	76.6326	82.5472	24.0831	54.3568	44.8417	53.8597	47.4888	162.607	23.8995	25.7332	22.848	57.7671	49.7631	74.7204	51.4534	98.8964	71.0489	93.6222	58.6014	45.5677	64.1562	107.299	116.613
6892	YOL094C	64.47	43.1911	26.0994	16.476	39.4095	44.1354	46.3118	19.9884	27.0948	42.9132	48.0338	42.5846	47.6459	34.8186	39.0253	40.89	42.5672	54.8816	45.7684	71.837	63.9321	78.5356	63.9584	59.5199	56.972	59.6383	58.1362	91.1329	109.289	96.596	85.0208	30.2123	19.4146	19.5345	36.2713	45.7098	52.5978	48.8513	41.2658	51.156	18.9533	38.9441	23.5266	54.9571	70.3651	68.5165	80.5367	64.5548	50.5404	62.9139	52.0442	21.48	27.6541	19.1266	23.6011	42.1999	52.2518	23.1378	34.1998	33.294	32.5385	39.6753	28.9196	36.8309	31.3195	15.1031	36.9576	28.1488	34.8732	24.7501	21.8143	NaN	NaN	31.6011	36.8371	43.3219	43.5497	53.7325	35.7072	55.5798	49.0659	64.179	50.4061	22.0175	54.066	60.8134	20.4215
6894	YOL096C	96.0946	120.84	83.8792	108.801	82.9768	98.8128	100.221	58.6106	214.613	193.156	242.429	125.655	143.54	113.881	182.549	101.162	80.9575	88.1347	64.7364	116.061	75.1487	89.1855	114.884	52.6265	92.6525	101.383	82.8497	63.3737	54.2805	46.2593	45.7928	91.6572	95.2816	167.974	88.3543	138.962	79.44	89.5916	88.4434	36.7861	45.3721	56.9582	66.8286	67.9001	65.601	75.9424	67.0997	88.7071	58.1843	70.8308	74.7836	66.091	119.776	60.2239	62.0645	88.2252	144.822	94.9142	61.4668	55.1909	50.1638	75.6012	59.042	71.7771	65.3364	57.521	48.844	40.8442	54.8458	58.2456	98.3476	101.987	60.0014	42.047	59.5692	57.0389	62.9137	77.3159	58.9515	104.955	57.3036	84.0072	67.2552	111.351	82.8221	115.234	84.5364
6895	YOL097C	437.873	465.406	486.916	513.027	389.032	379.869	349.642	396.585	464.132	362.846	518.399	552.535	503.442	538.077	485.275	325.274	450.644	380.92	374.461	681.182	610.111	570.481	664.462	449.239	506.481	469.166	531.607	815.681	717.448	811.392	827.495	413.56	410.196	357.446	427.345	281.826	274.811	248.729	263.72	392.244	290.594	308.985	291.264	1421.93	1074.41	1350.74	1219.99	1281.66	1245.31	1333.83	1544.65	292.017	298.828	240.733	308.25	732.542	466.767	472.219	329.479	291.439	323.007	319.047	287.476	395.337	347.092	431.725	346.667	350.678	389.98	503.916	560.451	392.408	315.758	225.966	216.327	366.962	388.821	399.541	412.659	706.136	571.391	658.957	539.901	596.251	473.23	570.781	505.687
6897	YOL098C	190.929	203.541	168.755	199.6	145.549	153.402	164.308	164.357	262.448	248.886	262.829	282.107	270.969	289.465	248.217	130.174	152.989	178.261	147.125	269.986	260.038	251.873	221.432	206.587	224.392	242.46	229.81	266.099	306.074	319.182	350.729	159.002	151.143	180.584	141.843	162.001	149.324	172.814	148.76	124.589	146.126	124.875	124.597	288.79	254.452	296.953	286.925	315.367	258.579	238.297	264.624	129.99	150.756	139.865	171.087	167.094	173.76	142.336	148.227	132.192	136.106	141.922	122.206	182.806	179.982	168.337	171.614	107.72	150.41	158.61	202.704	92.1424	124.903	108.132	112.09	149.787	173.137	186.397	175.651	300.835	193.041	237.499	213.217	212.527	181.494	255.278	231.064
6898	YOL100W_NumOfGenes_2	10.4734	2.83177	13.1764	7.95487	9.02093	10.568	13.1909	61.102	43.8969	11.0911	3.69776	25.8027	25.3563	44.1046	24.1469	11.7431	17.5575	9.39434	22.8255	5.3529	6.7567	10.5559	8.04902	5.43776	6.919	7.28173	7.0698	7.6777	12.7113	7.63091	13.8441	17.4508	29.7177	21.6756	18.6852	17.5741	36.2469	22.5844	23.5122	36.2948	41.0228	39.0177	39.6456	11.923	4.3191	11.7961	7.44816	8.84384	8.97609	8.07677	11.0701	25.1166	38.175	38.727	69.1293	27.5088	26.6691	9.072	15.7867	18.9357	14.8252	14.8656	18.0233	10.9195	16.4075	9.18793	12.0085	11.638	11.3704	10.3946	14.4425	105.612	39.5562	16.3904	16.6594	10.6005	19.8198	15.3157	7.49677	8.24321	10.7996	NaN	12.7617	43.1671	14.5783	17.034	26.6002
6900	YOL102C	36.4991	34.4954	37.5939	41.1865	41.1041	38.4666	26.7448	NaN	NaN	37.3838	NaN	NaN	NaN	NaN	NaN	NaN	NaN	28.5628	23.7118	23.503	20.749	28.0351	25.4006	NaN	35.757	35.8798	41.0973	48.4821	44.7352	29.907	30.9147	21.4063	NaN	NaN	NaN	NaN	NaN	NaN	NaN	NaN	NaN	NaN	NaN	NaN	26.5806	NaN	NaN	NaN	NaN	NaN	NaN	NaN	NaN	NaN	NaN	NaN	NaN	14.1633	32.1528	37.9713	NaN	NaN	NaN	NaN	NaN	NaN	NaN	46.0538	33.0095	20.952	NaN	NaN	NaN	NaN	NaN	24.2992	31.4003	30.9096	21.2535	NaN	35.6211	NaN	23.8905	NaN	21.3216	NaN	NaN
6901	YOL103W	58.9563	14.7801	34.4036	31.9854	29.4424	35.6539	43.9152	38.2266	66.1548	69.1126	95.8691	36.6938	71.1023	84.2409	65.1239	34.1784	26.0433	38.8743	43.203	69.0603	55.8133	54.7285	55.0086	70.7849	40.8304	52.4611	55.4008	39.5738	35.8286	42.1854	19.4961	44.3818	33.787	50.4049	44.1771	39.2124	43.5984	39.8193	24.646	51.5465	47.824	33.7351	36.572	44.9742	52.2527	59.1072	31.5197	43.7959	38.5747	59.3909	49.3562	23.036	NaN	21.1054	NaN	34.7409	35.5638	30.2272	26.6804	10.9196	15.656	20.2612	14.0949	22.1082	27.9133	18.6177	35.2515	29.7515	23.1204	23.535	32.0452	NaN	43.8303	NaN	26.609	39.2977	40.2224	36.9213	40.1101	19.2384	35.4882	40.7594	26.2437	36.8728	32.2357	36.1604	28.9651
6905	YOL107W	21.3394	12.4498	18.5317	13.079	15.7251	15.4865	13.8452	16.3914	23.3597	28.3414	17.542	14.4281	14.5499	18.1751	38.2438	25.0033	18.5739	25.8798	20.52	13.2413	15.8306	8.82109	16.7249	12.4986	14.1073	11.8961	19.3819	12.6376	34.0853	20.9955	19.557	12.4166	13.8129	19.7753	27.6806	14.5975	16.9086	31.7969	8.18821	27.8589	14.6185	12.8134	15.6029	7.00491	13.9093	18.5484	7.60627	13.8965	12.6352	9.67631	7.31732	19.6444	4.13168	15.4437	14.9992	NaN	18.041	26.6065	17.3465	8.40571	20.0601	14.2295	14.9829	17.7956	13.0241	17.3056	11.0409	19.8114	14.7495	11.2471	22.7404	NaN	4.33328	15.7165	17.937	13.1093	20.5483	22.774	17.7245	19.7495	18.3672	25.9331	15.2965	12.635	11.812	12.5759	12.539
6906	YOL108C	NaN	NaN	0.7624	NaN	0.704942	0.47688	NaN	NaN	NaN	NaN	NaN	NaN	NaN	NaN	NaN	NaN	NaN	NaN	1.31347	0.836589	1.55283	NaN	2.21481	NaN	NaN	NaN	0.607923	1.04309	NaN	0.745792	NaN	NaN	NaN	NaN	NaN	NaN	NaN	NaN	NaN	NaN	NaN	NaN	NaN	1.37732	1.12993	NaN	NaN	1	NaN	NaN	NaN	NaN	NaN	NaN	NaN	NaN	NaN	1.12061	1.29653	NaN	NaN	NaN	NaN	NaN	NaN	NaN	NaN	0.733928	NaN	0.797127	NaN	NaN	NaN	NaN	NaN	NaN	NaN	NaN	NaN	1.05766	1.42092	NaN	0.575211	NaN	NaN	1.05013	0.933383
6907	YOL109W	193.561	178.807	232.986	228.615	293.62	294.494	397.052	616.92	399.261	327.355	355.648	495.497	314.726	526.385	334.892	372.816	325.766	257.773	307.293	431.041	429.966	334.161	414.531	350.186	368.622	312.795	409.529	509.127	505.909	584.906	746.284	305.364	245.527	338.598	308.405	238.139	177.383	195.318	339.575	363.409	339.447	289.176	193.806	2362.41	828.302	1370.27	1013.39	2736.88	2595.39	2616.81	3771.52	400.535	395.214	343.763	438.152	577.308	446.401	311.584	254.619	243.102	266.759	335.629	514.567	240.949	265.934	344.541	335.907	169.552	203.713	232.099	282.626	193.057	268.541	191.333	167.57	198.019	175.157	219.453	151.014	293.131	230.687	225.976	252.077	548.467	335.411	439.079	478.324
6909	YOL111C	18.0435	27.3616	20.1973	13.7598	4.50573	NaN	13.5888	NaN	39.6622	20.5325	44.984	54.85	38.9276	NaN	8.82015	NaN	18.3456	22.3068	11.9861	18.8512	18.7118	14.3633	17.7728	14.1461	6.71179	11.4801	10.4086	17.2331	25.3162	24.1345	29.3841	9.27394	19.2351	8.94028	10.9609	10.7549	14.3682	25.9383	17.7151	NaN	14.4241	24.1436	11.5587	109.433	52.3594	107.672	91.6751	122.964	150.231	122.041	131.734	12.0334	10.6876	10.9911	NaN	NaN	4.26071	6.79418	13.6402	10.2148	10.6032	10.4687	12.3981	13.6769	21.3054	5.62834	9.18423	9.26642	NaN	4.0963	12.3932	NaN	13.4301	NaN	NaN	13.3293	12.1072	5.91172	15.1658	19.7136	8.85236	24.4436	20.2705	20.8509	16.4824	20.8437	13.6759
6913	YOL115W	33.9804	36.4434	36.2275	22.1382	42.2601	34.2377	35.5984	79.0434	43.046	33.2486	48.8454	77.6289	66.7368	75.9856	63.3553	23.7599	29.0008	25.602	22.91	39.8066	34.1167	36.7382	35.1128	27.2805	27.9585	34.5919	32.1304	30.5553	31.5953	33.7069	34.8503	32.1192	35.5587	34.0594	37.8325	23.8386	24.6052	29.0519	30.0772	31.9431	23.6485	33.6133	24.3249	26.3557	33.035	33.7764	30.7286	23.8938	30.5963	29.009	19.5566	43.2302	36.4059	29.3764	27.9287	45.451	33.782	35.2131	28.4396	37.8258	28.5325	32.2733	23.1545	31.6972	30.9776	37.2078	30.5401	28.7492	30.7266	41.4189	32.6445	22.3575	45.1937	33.5249	23.9527	29.4104	30.0947	23.8069	28.8805	52.4886	46.4687	46.903	37.3693	82.3095	30.4538	56.5104	44.2739
6914	YOL116W	39.5325	15.6886	32.34	24.9309	21.7684	39.8668	19.4238	41.2563	80.4574	90.1974	74.1656	92.8219	71.5584	75.9782	44.402	25.2158	40.5757	33.8292	44.0821	43.8585	50.9849	42.508	57.0166	39.761	23.0481	42.1365	52.5778	63.8728	75.1226	41.5797	51.9533	46.4834	57.6022	49.19	27.8715	29.0822	14.7443	14.2036	17.4882	NaN	NaN	46.9106	30.9133	29.4229	26.2222	31.0286	27.0541	32.8064	23.4394	27.4939	32.96	19.6716	38.4363	23.5612	44.075	72.6428	58.7117	36.3812	22.5203	44.8342	42.5194	30.9539	47.4656	23.9734	24.3653	NaN	27.6644	38.9707	22.8983	49.6189	47.1563	NaN	NaN	31.3371	19.1447	21.822	27.5565	22.8945	16.2989	34.0724	31.4625	34.8503	31.0536	120.202	30.8489	45.495	39.429
6919	YOL121C	4547.06	4193.81	6422.68	3855.27	2851.67	2440.15	2032.53	2671.06	6297.26	8459.03	7903.85	7622.17	6577.18	7333.85	8245.86	4208.68	4326.93	3709.77	4697.05	5187.87	4821.8	3870.15	5544.92	4243.52	4714.74	3763.33	5547.42	8211.22	7658.55	7117.24	7107.61	6395.02	7069.37	6204.46	5567.29	4986.93	5276.01	4495.97	5142.32	4439.43	4789.25	4548.21	4845.94	17013.1	10952.5	11643.2	10934.8	16455.6	14347.5	16222	17610.4	3464.08	2522.04	3391.13	4048.38	1625.05	2543.87	4645.98	2776.16	4151.24	3815.04	3865.77	4214.47	2960.71	2909.8	3122.12	4186.76	3541.1	4275.71	5613.4	2759.84	6524.16	5499.75	7094.79	6149.09	3279.54	3212.85	2772.16	2709.61	4165.55	3477.6	3960.96	3417.67	3077.35	2556.42	4300.15	3203.27
692;6956	snap_masked 971 AFD_4;YOL159C_NumOfGenes_2	58.035	43.2716	57.0953	54.3276	51.7705	49.9464	40.0169	37.3555	200.201	151.835	149.71	115.562	129.873	259.069	67.8018	NaN	NaN	NaN	NaN	13.9871	14.8454	10.0885	NaN	23.9929	22.5596	33.4899	24.715	NaN	NaN	NaN	NaN	NaN	NaN	NaN	NaN	NaN	NaN	NaN	NaN	NaN	NaN	NaN	NaN	NaN	NaN	NaN	NaN	NaN	NaN	NaN	NaN	NaN	NaN	NaN	NaN	NaN	NaN	27.036	46.0241	117.83	99.6251	68.7204	89.3382	NaN	NaN	NaN	NaN	NaN	NaN	NaN	NaN	NaN	NaN	NaN	NaN	69.5457	62.1182	66.2727	45.249	NaN	31.4792	NaN	NaN	198.485	40.3396	NaN	NaN
6920	YOL122C	NaN	NaN	3.56846	2.83891	NaN	NaN	NaN	NaN	NaN	NaN	NaN	NaN	NaN	NaN	NaN	NaN	8.73484	4.02494	NaN	4.48552	4.53383	7.36946	5.66554	8.91117	7.07222	5.19623	3.21833	1.47606	3.02782	3.26681	NaN	NaN	NaN	NaN	NaN	11.589	14.1166	3.07247	4.13094	NaN	6.77147	1.46258	5.75475	NaN	NaN	NaN	NaN	NaN	NaN	NaN	NaN	NaN	NaN	NaN	NaN	NaN	NaN	NaN	NaN	NaN	NaN	NaN	NaN	1.95204	NaN	NaN	NaN	NaN	2.55264	4.94447	NaN	NaN	NaN	NaN	NaN	5.0585	2.80847	1.2134	5.41396	NaN	6.65285	NaN	1.8652	NaN	NaN	NaN	NaN
6921	YOL123W	123.362	137.513	127.038	143.843	107.984	107.695	94.6595	116.963	111.425	109.152	119.017	100.415	96.8229	98.1093	93.1226	115.748	93.8635	108.543	101.526	162.188	146.795	139.437	125.567	139.571	158.476	125.287	140.527	255.377	218.582	310.462	286.248	117.447	114.904	82.6948	74.4352	127.177	141.729	126.335	118.264	124.173	88.8006	92.0897	94.8209	518.773	397.048	510.935	396.446	395.054	502.731	376.15	374.334	123.588	124.997	102.22	99.1428	114.885	85.08	78.9737	93.5506	86.2227	61.461	115.203	82.9207	103.339	92.2807	100.173	130.218	78.2654	95.9501	88.2276	73.238	149.327	108.056	82.6093	89.6976	112.63	115.768	127.967	155.722	257.382	182.76	251.078	175.635	85.8876	109.143	158.199	177.728
6922	YOL124C	69.7953	66.4331	69.4059	60.9655	76.4514	61.2367	88.641	93.5898	57.7899	63.9461	56.6978	61.1864	54.259	62.2234	45.7939	77.6864	78.3272	74.982	80.4159	85.6445	71.1369	71.8104	66.3077	76.2058	65.831	73.5272	59.9815	97.5575	92.4827	84.4587	87.9167	64.3259	56.3405	63.0515	58.7219	45.0948	57.1071	65.558	51.9211	72.9163	48.8718	46.3823	51.7865	39.1361	37.082	54.3708	53.8032	45.4408	48.1283	36.7888	35.9512	65.5376	101.974	45.4758	51.684	119.663	52.1209	56.0012	73.0254	50.6361	60.2723	53.3412	64.5049	53.6813	67.6888	70.6755	68.369	78.7447	82.6144	70.706	81.0636	66.3822	62.2698	52.8261	54.9468	48.8265	43.3666	53.5925	49.7151	61.5357	77.2437	90.3964	63.7477	85.8375	64.332	65.4357	90.1164
6923	YOL125W	65.5731	28.2541	32.0957	86.9031	89.8008	74.6388	87.3472	86.8523	96.0263	69.8587	111.486	70.1366	84.1269	70.3593	59.5686	80.4523	86.79	67.3251	85.6835	77.8185	76.1423	83.7498	70.5829	66.9857	63.9104	72.9412	88.0944	109.969	103.682	120.768	111.776	65.1918	84.3877	79.8793	69.5838	59.6155	44.526	47.5279	48.9523	37.0476	63.8388	60.3645	89.5305	123.174	129.468	133.413	130.513	120.873	113.651	120.202	98.3773	102.17	66.8321	29.9763	77.319	NaN	46.9586	56.1872	70.7959	81.7129	51.7158	85.5891	75.0134	55.3265	47.2955	55.7311	75.5153	54.6368	50.0819	52.6194	55.9221	NaN	39.4993	43.1715	80.1096	58.1089	48.8772	53.5495	48.6312	117.894	61.7851	95.8108	56.6579	100.669	52.5491	91.68	77.6359
6924	YOL126C	143.453	114.757	104.393	135.736	93.4724	119.519	97.6784	74.8138	115.9	184.532	126.063	97.995	117.449	121.295	195.742	146.042	140.507	168.204	159.235	77.3085	66.6421	55.6299	68.6784	106.143	110.35	88.283	115.756	74.0074	85.3255	116.719	126.27	48.9381	46.0012	37.0897	33.8978	173.97	190.177	230.763	213.69	79.2341	66.6885	77.9323	89.14	120.992	103.667	112.46	104.867	161.264	107.904	69.1015	137.682	107.019	138.851	100.376	122.256	88.5279	78.103	98.7409	106.847	58.4325	71.1567	70.2508	67.6058	189.852	183.054	145.877	145.184	136.477	149.639	127.292	111.607	143.421	81.1804	70.8459	85.4246	120.836	116.165	124.915	116.39	149.981	138.916	119.942	144.158	67.9089	123.5	126.472	146.376
6925	YOL127W	7114.5	6189.59	6628.47	7310.24	5047.8	5316.13	4874.16	10883.7	17647.5	13690.4	16860.3	23402	20004.6	22097.5	12170.7	10221	8564.3	9007.53	9845.02	8447.25	7413.38	7915.6	7563.1	7669.82	8757.62	9177.29	8886.84	12244.1	11584.2	12821.2	11113.6	10060.1	11067.2	10089.5	9832.84	7936.12	7556	8858.11	7811.51	8381.26	7392.96	6360.11	8556.36	17538.6	13811.3	12463.2	10895.4	15721.7	16263.3	14876.1	24271.4	9868.99	11291.5	14637	10978.4	5417.04	4014.76	5440.08	6216.14	10815.4	10279.8	11597.4	10465.8	6597.98	7939.53	6473.22	6986.39	8337.79	10236	7507.88	6637.54	4218.66	10685.3	16374.5	14037.4	4632.67	5165.29	5249.49	4227.23	1452.21	6527.02	1710.65	5841.68	20727.3	6059.99	3090.09	1870.52
6927	YOL129W	16.8238	8.91027	8.73903	8.28761	14.6758	11.1776	11.1859	NaN	NaN	15.7685	NaN	NaN	NaN	NaN	NaN	16.6426	13.4354	11.7876	20.1802	11.7521	7.84418	6.78578	12.2782	11.9444	13.4864	10.7344	22.9606	32.8292	52.6526	50.1889	45.0477	NaN	NaN	7.52182	15.413	43.8773	68.4884	70.2991	72.9483	26.7723	27.7874	43.3096	28.141	47.1418	38.2049	39.83	47.5967	37.3426	48.1445	23.8631	40.7949	NaN	NaN	17.8297	NaN	NaN	33.5621	17.5154	11.9856	NaN	5.62204	NaN	NaN	9.36778	19.0987	13.5956	13.9811	11.245	9.70534	6.23055	NaN	NaN	15.6281	NaN	15.4511	NaN	21.7985	NaN	44.2036	49.0456	29.9983	26.3899	15.5428	NaN	14.4208	55.9823	35.7102
6928	YOL130W	NaN	23.0428	10.002	12.1896	10.5258	15.5693	5.9085	NaN	15.5563	5.30908	18.9258	NaN	NaN	NaN	40.943	NaN	14.246	6.73628	12.7936	8.55439	22.1351	10.5751	12.2605	17.6594	15.3943	9.39757	22.6087	9.45978	10.1288	NaN	11.2638	32.2653	3.45276	18.5839	26.2061	NaN	23.7541	19.2221	11.1864	NaN	NaN	28.4288	NaN	NaN	NaN	NaN	NaN	NaN	NaN	NaN	12.3079	19.9951	21.5158	12.4147	NaN	NaN	NaN	23.3861	17.2128	NaN	6.01623	NaN	24.7628	NaN	NaN	15.6536	6.97611	6.01488	13.136	24.6354	8.68686	NaN	NaN	21.5272	NaN	14.0231	NaN	15.7274	13.864	NaN	NaN	NaN	17.9707	6.62365	NaN	37.6009	NaN
6930	YOL132W_NumOfGenes_2	NaN	NaN	NaN	NaN	NaN	NaN	NaN	NaN	NaN	NaN	NaN	NaN	NaN	NaN	NaN	NaN	NaN	NaN	NaN	NaN	NaN	NaN	NaN	NaN	NaN	NaN	NaN	NaN	NaN	NaN	NaN	NaN	NaN	NaN	NaN	NaN	NaN	NaN	NaN	NaN	NaN	NaN	NaN	NaN	NaN	NaN	NaN	NaN	NaN	NaN	NaN	NaN	NaN	NaN	NaN	NaN	NaN	NaN	NaN	10.7802	NaN	10.7743	8.37042	NaN	NaN	NaN	NaN	NaN	NaN	NaN	NaN	NaN	NaN	NaN	NaN	NaN	NaN	NaN	5.36913	NaN	NaN	NaN	NaN	NaN	NaN	NaN	NaN
6931	YOL133W_NumOfGenes_2	17.2567	6.21275	8.33338	12.756	25.9402	14.0686	8.32384	NaN	297.667	45.5977	28.7833	72.3932	18.5341	52.4597	27.379	50.8119	61.3392	19.403	110.898	10.1062	22.899	13.5356	38.0971	80.0216	38.1919	22.6316	18.7996	9.40198	8.58315	10.1447	NaN	22.1091	90.8801	78.0708	55.4617	26.4825	17.5793	23.9826	108.848	12.957	20.8527	20.9734	26.6581	11.4847	12.5156	13.5277	21.3428	NaN	15.106	21.7011	NaN	103.754	35.7472	62.054	84.1762	NaN	33.3799	21.4498	22.802	28.7859	25.4939	44.6043	90.7468	16.6395	9.19392	20.4838	23.4428	18.0938	40.9678	12.2438	26.1607	NaN	51.8792	34.2404	91.5942	13.2355	4.86018	21.2535	24.2853	NaN	9.73771	NaN	5.15231	21.2452	9.91949	35.8768	158.697
6933	YOL135C_NumOfGenes_2	80.1481	88.7401	74.0483	108.536	93.7067	74.1633	83.7709	128.697	91.5075	164.642	160.241	120.289	149.064	184.494	144.659	75.2441	69.0811	72.8465	93.6687	87.154	45.3063	67.0402	48.5166	48.4819	51.4515	48.1965	79.1231	77.0058	35.893	78.951	36.1051	80.5285	92.6202	125.372	130.147	109.347	58.9349	68.1051	51.84	84.7242	126.479	87.3961	51.8949	81.8107	47.1578	76.7424	50.2627	64.6357	80.5084	80.3304	89.2443	204.509	133.223	120.453	140.983	215.75	88.7479	75.1433	98.6764	131.893	97.7909	64.8609	103.072	55.8347	88.7844	106.081	118.645	94.177	62.3501	74.1216	60.1616	409.577	176.373	148.27	158.11	72.5214	114.791	83.7723	90.6445	56.1316	68.6056	51.4912	56.1745	63.4829	60.7235	74.7525	55.8567
6936	YOL138C	10.9549	15.6144	17.4411	6.99731	2.91528	13.4465	9.42062	NaN	6.1929	12.6233	8.29775	24.8495	21.4798	NaN	7.14128	9.7511	16.8498	7.44706	11.3245	7.49509	5.42795	7.92432	9.40971	4.12516	7.24711	4.96332	8.8186	10.3528	9.33342	4.12736	8.57707	5.13625	22.6714	7.43792	11.0304	15.3714	17.3065	14.9464	16.7593	9.22095	3.95571	10.9616	11.4066	7.23752	10.815	8.04898	4.44639	3.39375	7.54216	5.62045	2.82911	11.9526	9.32599	7.0036	NaN	NaN	14.3776	2.39053	9.32301	8.75361	6.03574	2.12844	NaN	6.47945	11.9703	8.94434	6.3983	5.78958	4.96207	5.61539	17.2557	NaN	11.315	4.31821	7.81971	7.85304	4.4708	15.0731	7.50711	7.38431	4.02095	12.7993	16.5723	NaN	3.2885	9.59593	11.0728
6937	YOL139C_NumOfGenes_2	1358.68	1287.83	1643.07	1001.79	890.903	764.779	863.155	874.402	841.255	781.95	769.739	939.13	997.74	894.015	838.05	732.016	930.438	836.871	1034.26	1276.3	1147.82	998.09	1199.85	1048.95	919.816	859.233	853.705	1629.09	1782.5	1612.14	2003.06	760.064	773.876	901.32	867.772	763.455	799.234	797.661	851.858	706.559	724.98	681.599	873.936	1947.8	1932.02	2162.03	2534.85	2146.46	2611.72	1880.69	1908.6	780.996	738.549	608.37	755.734	1341.51	826.535	675.386	672.923	777.325	746.655	669.037	947.738	784.328	920.692	959.444	705.398	961.831	853.262	837.046	834.267	748.034	754.812	692.153	646.899	1116.59	996.451	972.982	1104.72	2040.1	1218.27	1675.37	1362.72	1014.37	943.543	1089.84	993.415
6938	YOL140W	334.213	340.383	313.776	374.818	261.698	211.599	247.496	181.414	66.252	34.881	35.6984	44.8576	42.4992	52.0382	35.6462	151.97	152.187	150.567	133.893	335.171	313.371	333.754	266.717	287.388	348.283	432.082	422.701	227.53	255.957	267.022	304.867	359.717	354.432	391.091	300.859	557.01	525.1	526.386	594.659	311.043	119.572	170.553	297.54	451.422	253.718	266.507	273.38	446.958	433.888	330.028	601.734	308.778	171.058	284.209	330.135	119.701	94.9658	155.855	162.079	174.695	176.078	191.031	155.691	90.4438	73.6203	45.0295	84.4458	95.3651	78.5236	80.7234	58.7873	49.1516	84.0573	107.991	107.501	268.533	266.357	262.037	254.893	75.9429	126.938	74.7805	121.539	212.268	271.88	260.094	180.973
6939	YOL141W	43.3213	41.2494	39.2438	30.8928	40.3475	46.5963	39.1019	27.8839	53.4925	45.5289	42.392	43.1013	45.5498	27.4434	54.1908	43.334	44.0339	37.2581	42.0133	49.9963	47.9448	50.6021	41.2547	51.0851	47.0094	49.4319	38.4347	68.6056	65.6959	66.8213	63.4222	17.4292	33.4667	18.6534	16.0956	21.0119	19.6216	23.4839	27.6366	24.4319	22.8503	28.1759	15.3331	16.354	8.0775	25.8564	31.1154	NaN	30.228	10.2478	12.9041	22.8198	31.8597	30.8596	25.171	69.5097	48.0996	37.0513	40.4909	30.9979	21.6653	32.5362	23.2823	35.6373	35.317	37.6732	38.0791	36.1426	31.4038	38.6558	42.2238	128.592	22.6625	12.382	18.375	30.841	28.4162	29.6253	32.6547	47.0851	36.6408	44.3079	29.9868	37.9847	48.5726	79.3372	54.6786
6940	YOL142W	37.3107	52.5488	65.3658	57.2098	43.716	20.7831	36.1941	17.8602	16.9095	19.7663	24.184	28.0413	21.6414	36.5983	36.9096	22.655	26.7407	29.2555	25.2572	36.607	26.7809	36.2287	34.5368	25.465	33.673	35.4181	39.3665	60.698	66.4479	60.3627	82.6057	NaN	18.371	20.3745	15.6559	31.1073	25.9219	33.0841	35.8533	NaN	31.3715	14.7481	22.0552	68.2912	60.7322	59.0619	68.937	79.3093	58.3968	53.6918	46.118	16.4673	20.5734	21.5304	27.728	NaN	30.2548	22.0012	34.5935	54.4788	21.5341	11.5307	21.9389	19.616	22.4369	18.8195	41.4587	26.0377	20.618	19.8804	16.1094	NaN	23.8464	22.185	27.5134	21.988	17.7442	31.0738	30.9982	35.0138	33.5151	31.2134	28.9999	13.3428	29.8393	13.0414	20.5227
6941	YOL143C	185.943	135.098	129.333	254.744	183.599	159.157	195.896	225.441	822.716	953.027	870.978	885.248	941.246	832.351	1116.39	192.357	199.132	200.841	232.532	144.549	165.358	154.425	141.746	161.544	203.671	217.565	270.678	172.95	168.734	218.917	253.615	230.805	228.55	286.847	195.643	246.758	238.294	218.551	212.601	217.283	223.201	272.486	244.391	320.215	347.98	295.03	229.081	394.834	302.168	301.238	324.577	172.439	199.348	193.352	175.643	178.985	188.806	164.439	190.646	199.114	162.743	193.232	197.484	193.256	140.484	131.423	172.997	169.545	141.731	140.995	202.184	155.203	146.14	159.155	158.432	195.828	182.222	208.491	193.473	220.739	194.827	231.363	182.265	241.986	181.249	139.435	128.631
6942	YOL144W	39.8245	37.8328	41.6091	35.0111	55.1501	46.0711	47.0851	58.2276	58.7515	56.1385	62.3641	78.0985	74.8465	79.2908	51.6025	42.0362	44.1779	41.9876	44.124	37.171	40.7363	37.5317	37.0732	42.6758	28.9206	38.8321	36.0347	40.2774	38.5563	31.046	32.5171	53.6874	50.7106	54.3001	52.9272	26.6357	22.5863	29.4032	24.7952	36.7242	49.939	44.8249	31.1319	26.5707	34.9366	36.5205	32.3746	29.7834	34.2117	34.5818	43.164	42.7546	47.3402	57.144	39.77	84.7027	39.7848	40.338	39.3327	46.705	51.0363	39.1499	47.1531	42.8831	45.5758	61.6579	37.0262	46.359	39.9035	40.4419	47.61	106.208	51.6057	36.6384	39.1308	36.492	44.2095	34.8708	39.8015	40.1537	36.3328	46.2784	36.204	75.1528	34.7829	53.0807	47.247
6943	YOL145C	156.808	142.264	155.73	163.709	159.064	186.656	145.919	135.9	227.714	217.65	171.768	201.905	189.956	221.487	164.789	121.517	145.744	140.305	142.584	167.817	159.012	159.113	158.169	140.135	167.217	166.103	151.866	211.447	190.215	172.763	178.187	167.564	159.683	172.45	184.833	136.711	122.485	131.352	141.419	158.658	197.085	192.517	159.062	171.225	176.128	178.96	255.905	214.499	155.606	192.459	144.822	195.892	168.999	161.28	163.808	373.497	173.939	152.654	120.983	137.049	164.585	156.032	151.921	172.143	122.225	148.022	144.79	158.219	134.48	116.324	191.199	341.555	217.909	150.593	188.243	113.825	127.268	133.964	119.293	172.769	141.077	198.334	141.792	207.98	146.249	189.5	180.401
6945	YOL147C	903.094	806.296	1083.19	698.891	673.082	604.37	610.372	212.447	198.55	249.645	235.267	199.206	147.514	237.444	242.751	319.693	389.096	317.388	327.182	109.147	108.239	114.673	174.866	256.206	315.812	355.4	340.485	206.697	153.547	184.266	164.909	191.395	160.113	189.106	208.574	497.224	465.162	571.896	462.319	243.034	84.888	87.0896	346.817	135.911	121.465	174.905	161.384	160.103	112.206	141.595	141.898	431.508	109.792	257.302	300.906	17.3809	190.124	1576.91	650.951	400.439	560.341	328.899	550.558	465.7	251.302	178.214	326.983	575.967	444.329	910.01	146.322	77.4494	118.204	429.337	426.586	276.715	384.683	293.949	287.629	14.4457	377.593	10.5286	338.418	232.977	472.788	36.1698	13.7126
6946	YOL148C	12.5336	4.09248	11.003	53.7923	6.36249	NaN	10.2877	163.487	150.822	91.397	NaN	226.715	NaN	100.478	NaN	5.87878	11.7276	4.74794	8.63762	10.9734	16.5837	16.4445	18.8348	22.1299	7.80177	16.6116	19.0865	9.97402	14.7042	14.1896	25.3277	NaN	NaN	NaN	13.7966	14.8426	14.7986	19.0249	NaN	15.3902	4.41173	NaN	7.43066	9.90726	12.6972	17.784	14.0849	9.48682	20.3878	14.1164	7.00265	NaN	9.78633	NaN	NaN	NaN	11.8922	18.8033	15.5463	12.945	35.3985	NaN	NaN	30.6092	14.4614	23.5925	12.542	18.5127	NaN	14.8284	NaN	NaN	NaN	NaN	NaN	13.2087	17.5455	9.79679	15.6935	NaN	13.374	18.1321	10.886	47.0099	14.5926	18.8371	NaN
6947	YOL149W	48.1869	45.3958	42.6544	44.1142	42.9475	37.0833	48.6378	57.8555	50.2239	45.2962	62.0843	69.4609	60.6203	79.8459	55.215	28.9751	41.1014	47.3477	41.8213	52.4867	58.4599	51.1133	51.2181	50.402	54.4931	49.0672	35.2227	43.5636	52.7588	43.3995	47.9881	53.1353	37.8022	67.9543	47.9827	39.6039	28.1209	43.7884	44.4	65.8549	78.5927	60.7853	51.9132	39.2004	36.6484	44.0422	50.0514	42.4103	40.2666	40.6462	28.5554	44.9874	51.4413	39.2674	38.1576	71.3959	40.0944	36.3303	45.0497	47.1566	36.1436	31.5887	43.6946	50.0441	38.6835	40.7835	46.9927	43.4116	47.0298	47.2079	56.9814	73.8689	46.3233	47.2623	26.4515	43.1696	40.0073	39.7794	37.2547	41.5057	46.756	49.054	36.7508	51.9979	47.3889	39.3213	39.9288
6948	YOL151W_NumOfGenes_2	1309.68	1234.69	1427.47	1020.57	1373.2	1192.46	1305.08	1751.42	1144.51	1074.19	1270.2	1669.03	1293.18	1242.15	1062.43	757.772	803.942	814.659	764.805	625.119	648.928	603.91	576.11	734.97	806.12	887.623	642.6	672.859	749.497	710.108	762.844	1800.14	1767.2	1567.11	1799.05	700.802	799.697	796.087	763.923	2322.47	1978.56	2071.81	2639.08	1036.14	745.54	722.792	793.837	1109.86	1102.71	839.207	1000.3	1927.9	2008.65	2339.79	1952.6	986.238	1012.29	1114.01	960.362	2331.52	2145.64	1775.66	2195.32	943.772	1034.67	1242.54	868.058	1372.96	1315.79	1341.12	1731.43	3138.24	3418.45	3711.42	3297.77	1305.73	1357.05	1274.48	1175.67	425.625	696.245	546.38	677.285	536.273	612.729	480.198	373.858
6950	YOL153C	30.8882	40.2981	NaN	79.1996	18.9685	16.1026	14.9417	27.1548	NaN	14.0066	NaN	NaN	16.0617	NaN	NaN	76.1328	76.9338	50.7473	61.4514	88.2024	NaN	NaN	43.9813	48.9641	39.0532	NaN	NaN	NaN	NaN	NaN	NaN	NaN	NaN	NaN	NaN	NaN	43.0065	43.2577	NaN	77.5126	NaN	NaN	65.402	29.1176	NaN	NaN	NaN	35.0864	26.395	NaN	24.4949	91.1576	111.648	74.268	91.9816	84.3325	58.4237	51.8887	81.4583	113.61	117.639	92.7794	80.0839	89.5011	100.073	105.767	76.3622	72.8278	81.4042	85.5676	86.0382	NaN	138.108	NaN	NaN	NaN	34.0926	NaN	19.6406	NaN	NaN	65.1555	NaN	58.8503	46.9754	36.2603	74.0902
6951	YOL154W	43.0179	26.4463	30.2448	14.8618	6.40503	2.04928	NaN	NaN	14.8488	18.582	10.5855	37.827	23.5942	6.14453	31.9454	4.82535	NaN	6.82751	NaN	NaN	4.95127	4.56106	NaN	6.60275	NaN	NaN	NaN	556.826	551.883	567.675	541.641	262.206	269.891	274.136	230.124	40.5258	40.7974	36.0237	43.033	28.9392	31.8976	26.2332	28.826	269.038	30.2574	39.3783	110.168	367.406	344.825	94.8533	644.642	NaN	NaN	NaN	NaN	NaN	NaN	NaN	NaN	83.0712	NaN	NaN	NaN	9.71	5.36055	79.4791	NaN	NaN	64.8662	NaN	12.6	284.357	NaN	NaN	NaN	11.7401	4.05517	8.80479	NaN	137.957	166.346	191.114	171.144	NaN	NaN	120.166	NaN
6954	YOL156W_NumOfGenes_4	NaN	NaN	NaN	NaN	NaN	NaN	NaN	NaN	NaN	NaN	NaN	NaN	NaN	NaN	NaN	NaN	NaN	NaN	NaN	NaN	NaN	NaN	14.2398	NaN	NaN	NaN	NaN	NaN	NaN	NaN	NaN	2392.33	2266.26	2039.76	2203.35	NaN	NaN	NaN	NaN	1265.64	1474.56	1305.55	1367.06	NaN	NaN	NaN	NaN	NaN	NaN	NaN	NaN	NaN	NaN	NaN	NaN	NaN	NaN	NaN	NaN	NaN	NaN	NaN	NaN	NaN	NaN	NaN	NaN	NaN	NaN	NaN	NaN	NaN	NaN	NaN	NaN	NaN	NaN	NaN	NaN	NaN	NaN	NaN	NaN	NaN	NaN	NaN	NaN
6955	YOL158C	NaN	NaN	1.92197	3.43666	1.82203	4.25448	5.11771	NaN	1.93818	8.99894	8.31898	NaN	NaN	9.69649	8.96552	NaN	NaN	NaN	NaN	8.22164	10.0097	5.86815	3.1542	2.92301	7.24728	8.49512	11.9149	4.52231	NaN	NaN	NaN	NaN	NaN	NaN	NaN	3.96025	NaN	NaN	NaN	NaN	NaN	NaN	NaN	NaN	NaN	NaN	NaN	2.43661	NaN	NaN	NaN	1.47186	NaN	NaN	NaN	NaN	3.02649	9.34877	8.15245	9.14118	1.49368	2.82341	9.4972	NaN	NaN	NaN	NaN	NaN	NaN	NaN	NaN	NaN	NaN	NaN	NaN	2.30726	1.57329	2.09843	4.69422	NaN	4.37061	NaN	4.61923	NaN	NaN	NaN	NaN
6957	YOL159C A	383.419	46.9499	76.8383	86.7612	199.317	29.5745	NaN	306.295	42.3289	33.0459	51.9666	109.909	94.7647	32.8882	58.4524	NaN	NaN	NaN	NaN	41.2671	194.524	92.6296	40.6951	82.9925	48.2586	45.3062	48.9185	122.341	128.219	194.097	180.67	648.171	451.192	562.404	496.473	NaN	NaN	NaN	NaN	1005.82	388.087	517.772	659.529	NaN	NaN	NaN	NaN	NaN	NaN	NaN	NaN	NaN	NaN	NaN	NaN	NaN	61.6315	NaN	32.9258	55.9632	49.8174	42.0022	48.3176	NaN	NaN	NaN	131.022	NaN	NaN	437.2	NaN	NaN	NaN	58.5884	NaN	27.7754	17.8173	34.387	58.3769	119.74	212.278	141.146	155.325	NaN	NaN	NaN	NaN
6965	YOR001W	129.566	127.839	96.656	96.2756	106.472	114.236	114.26	121.183	113.611	87.217	112.383	112.356	93.4912	122.379	109.932	94.1971	111.578	88.0387	104.011	121.329	126.567	121.667	124.503	120.52	132.848	110.524	118.805	118.852	139.737	116.254	132.414	113.894	136.07	141.453	118.59	66.627	61.7006	74.8954	95.8776	98.4649	65.6106	84.8032	86.7296	140.024	133.101	157.121	187.742	144.519	139.138	147.524	133.203	132.4	133.476	109.21	101.636	144.056	109.833	118.77	96.811	109.877	123.976	125.209	87.2407	107.33	114.661	135.463	132.274	130.903	101.821	112.018	120.434	152.6	105.143	73.9565	141.871	84.068	77.6218	77.6895	104.758	135.309	108.298	106.606	84.0685	108.248	106.037	127.46	120.127
6966	YOR002W	111.015	114.367	104.382	124.82	108.728	113.009	108.38	50.3788	84.9016	97.9291	60.337	75.8521	73.9358	54.3261	104.928	99.063	93.0004	106.899	120.199	105.514	108.064	112.37	122.918	135.784	110.897	136.463	119.327	130.791	146.413	140.161	123.791	99.9426	163.731	72.3213	114.535	98.2966	134.129	164.569	143.118	175.794	182.012	179.606	135.352	64.773	113.439	89.3912	102.769	84.1737	88.1407	63.1103	80.85	76.6785	124.603	71.0004	98.151	85.4121	108.989	84.0607	121.732	68.4635	92.4458	49.001	95.6863	95.4466	123.713	95.786	67.7755	102.889	72.3378	86.5019	108.898	62.8595	97.6608	85.0291	134.447	92.0731	118.72	110.988	100.018	151.273	125.05	156.714	96.3299	66.3167	101.995	104.826	114.984
6967	YOR003W	150.615	151.346	149.409	164.03	314.069	273.96	347.375	903.345	800.963	603.341	926.921	1185.7	1204.29	1038.4	765.949	238.856	214.618	191.93	183.714	98.9348	113.938	118.398	96.0114	149.636	108.871	156.737	155.428	40.8934	47.5188	53.0271	44.5198	469.608	457.259	524.785	492.36	170.643	136.879	123.449	112.691	441.253	349.284	300.074	441.233	90.0767	89.5071	79.9858	89.2509	102.479	120.235	94.0663	116.659	652.767	516.008	957.151	896.843	432.953	213.965	224.072	243.486	637.322	675.74	558.143	526.171	229.305	234.359	263.389	289.882	274.99	298.025	197.372	200.889	671.454	518.668	528.014	430.652	152.77	149.802	151.589	149.627	54.1558	128.105	70.2957	101.047	346.986	189.947	77.5693	129.24
6968	YOR004W	141.405	151.882	142.827	97.4688	218.504	164.375	197.474	299.193	157.431	102.041	136.074	193.658	125.179	174.928	103.19	196.828	130.156	149.932	146.068	178.269	179.229	191.887	151.959	153.192	166.838	173.798	123.326	168.563	192.357	147.36	195.817	220.767	208.582	211.857	207.223	77.2353	61.3593	77.6213	68.1152	105.602	84.1556	103.426	128.847	129.108	181.954	179.195	156.165	122.515	119.076	124.011	99.912	259.981	207.712	288.539	199.022	251.166	108.693	117.942	157.86	169.661	237.753	210.139	211.308	163.585	176.377	192.612	165.737	175.817	154.496	130.642	164.707	151.809	148.743	232.228	168.875	125.329	111.618	144.346	124.619	142.093	166.155	144.723	160.287	183.346	146.664	147.375	163.774
6970	YOR006C	96.3132	70.451	63.937	57.2773	111.56	113.337	118.787	75.4654	42.5166	57.897	58.4521	64.0778	46.7313	35.4865	69.1712	105.275	78.1929	82.0402	67.3685	151.04	148.305	139.079	132.685	114.399	75.3797	106.188	95.8015	83.6723	101.459	93.5007	83.5696	53.6488	42.2839	63.5707	62.2603	41.8291	54.5078	45.5213	41.8	53.3215	90.8718	64.3964	55.466	69.7931	86.0932	90.3803	107.941	63.702	60.6408	48.3924	53.8342	69.2559	103.579	63.853	95.7623	NaN	89.7313	80.8333	85.8821	46.7366	56.6738	76.2393	70.996	71.5412	72.6316	87.7685	80.9314	65.3261	88.2475	78.5377	84.1164	34.008	73.3019	60.4711	72.1146	66.0113	69.6226	75.8138	66.3701	111.596	90.6237	136.634	54.7557	52.4623	71.9212	128.088	98.2668
6971	YOR007C	227.041	190.838	215.404	223.053	126.232	126.468	140.252	163.164	203.934	222.374	209.069	213.675	174.743	211.797	172.336	127.928	178.593	165.084	161.888	336.089	335.976	294.213	258.593	302.389	339.576	320.039	467.618	264.664	307.888	352.454	435.009	159.319	203.805	215.488	168.947	159.788	179.807	174.801	187.313	154.429	146.065	156.327	153.96	951.48	328.066	504.779	505.102	886.601	1060.77	839.079	1643.25	78.8156	120.607	101.241	182.649	387.827	104.368	107.761	112.305	155.721	128.547	133.233	138.628	151.334	149.828	147.911	170.812	106.11	105.27	108.723	67.5337	409.623	184.303	124.043	91.9255	240.789	186.492	214.845	244.939	233.864	277.536	197.352	285.379	217.329	138.88	160.428	168.452
6972	YOR008C	25.3138	23.7416	28.0606	29.1166	23.5705	26.8615	19.284	33.3962	138.215	79.195	120.252	134.703	98.5565	129.413	63.8022	36.9104	29.9926	23.135	24.022	20.3915	31.9945	16.536	24.3086	33.2015	29.0301	40.5184	44.3697	24.2482	17.2988	23.1652	26.7855	24.3511	41.6709	41.8147	28.0169	18.2895	21.1271	25.5327	20.3551	53.6528	NaN	NaN	28.881	NaN	19.8719	35.5826	15.2084	26.1814	22.3436	46.4969	22.8574	37.4537	46.4523	NaN	NaN	NaN	68.6635	12.8562	25.615	71.1588	31.8118	40.3688	36.4645	32.592	47.182	67.9458	22.4799	NaN	15.7277	10.6823	19.2601	NaN	NaN	20.7447	22.0928	33.9575	18.2339	41.9614	42.9664	35.9393	31.0614	NaN	28.1149	38.3415	17.2269	64.5529	53.7131
6981	YOR014W	134.125	143.123	153.876	138.244	93.7326	112.324	128.284	154.158	142.496	146.209	174.725	263.875	136.823	125.742	101.191	92.2841	115.859	112.609	142.021	126.251	109.062	115.35	122.116	147.422	133.451	161.207	162.714	127.08	115.24	126.464	106.187	101.661	87.1001	115.494	144.276	140.027	130.667	149.802	138.586	174.725	105.089	115.885	125.644	102.621	142.437	151.851	121.568	149.91	169.748	102.435	107.571	93.1793	111.763	82.6966	121.494	255.805	182.882	197.177	90.2142	90.975	110.305	97.4131	74.4079	93.6417	107.699	128.696	79.2946	82.9691	92.4881	91.5645	178.778	132.278	127.404	95.5592	67.5558	67.7769	110.692	90.3758	108.135	317.584	137.646	236.078	144.289	140.84	101.709	215.301	308.046
6983	YOR016C	199.917	177.818	217.925	195.413	151.727	128.785	139.617	127.163	108.374	136.798	122.49	94.2456	108.475	60.4346	126.192	124.884	162.087	152.17	168.335	213.609	174.168	195.595	176.781	233.649	167	150.055	204.995	278.949	365.169	387.098	363.978	45.3569	55.3159	77.8463	63.9233	193.598	224.535	280.396	248.778	129.907	144.346	157.761	147.03	232.264	304.017	302.816	310.905	256.165	257.449	221.418	151.554	56.3742	74.4171	65.2476	47.5858	118.251	151.327	118.296	140.669	69.8937	62.6915	70.8405	104.278	132.104	137.46	108.105	147.433	97.2372	101.251	114.549	90.8498	63.4753	63.2926	87.32	116.193	150.732	136.864	130.318	151.409	189.152	149.037	166.406	157.128	48.6573	168.296	172.651	162.806
6984	YOR017W	45.3613	49.6913	45.5041	52.5607	33.1376	23.6968	23.0822	33.5398	43.4488	42.4818	46.4713	61.0253	69.534	62.0634	31.4896	35.6316	35.1043	24.9233	33.6215	52.5051	52.3928	40.3569	51.6717	32.4463	43.2535	44.1221	36.6928	35.1051	46.5839	28.3839	24.2621	41.7062	34.8146	47.3819	40.499	31.1015	29.8962	22.798	34.2622	44.2029	25.7389	23.5156	22.4788	NaN	NaN	7.0994	16.6954	NaN	NaN	NaN	NaN	31.6345	33.9505	42.6585	28.1366	58.1737	26.1149	35.7676	26.5183	27.1699	39.6733	44.1215	34.1175	30.5332	25.2607	36.5242	23.0811	33.1798	28.5553	54.9793	23.2465	NaN	46.7671	38.1634	33.2778	28.668	23.1417	26.5383	35.5842	15.3315	36.5897	21.4746	37.4244	36.0049	13.845	24.4648	10.6793
6985	YOR018W	11.3762	15.6248	15.1645	19.6267	14.7902	15.9496	12.6705	21.049	46.5051	26.8108	39.229	37.1034	24.2022	29.8996	37.1374	21.4551	20.0847	15.4872	18.6128	13.0334	17.2557	13.0573	14.4694	13.5886	13.4901	13.0194	12.3835	13.9533	20.6696	16.2304	20.9092	23.7587	20.3003	14.9869	23.9872	13.8796	13.4868	9.90174	17.4196	24.7058	27.6992	21.6159	24.3005	21.1236	16.3906	23.1111	27.2109	19.5779	23.6263	14.3192	17.4399	36.5177	21.3182	9.75937	10.1014	37.5239	15.1652	12.7474	11.5395	24.176	23.8504	26.185	21.7487	16.0243	22.2791	28.4915	18.9195	23.1369	13.1456	18.2234	25.2273	38.0777	29.5724	26.8982	22.6533	11.8318	10.8137	9.18908	10.361	25.4403	12.2437	19.5011	13.4663	20.7	16.3198	29.4738	20.6928
6986	YOR019W	4.9271	NaN	3.29151	4.84059	NaN	6.7073	NaN	16.1228	13.1924	NaN	NaN	NaN	NaN	4.77815	NaN	14.3305	3.25252	NaN	6.20671	NaN	1.43701	NaN	NaN	6.71182	NaN	NaN	5.62521	NaN	NaN	NaN	NaN	NaN	NaN	NaN	8.08124	NaN	NaN	NaN	NaN	NaN	NaN	NaN	NaN	NaN	NaN	NaN	NaN	NaN	NaN	NaN	NaN	NaN	5.92635	NaN	NaN	NaN	NaN	NaN	6.64023	4.75957	25.5398	19.3197	10.1995	5.87788	7.99964	10.0156	8.01641	5.88529	5.45422	3.19038	NaN	NaN	26.0993	26.9509	16.6287	2.23276	8.11969	7.76479	6.51919	6.83385	12.0054	NaN	1.26958	10.9608	5.90926	9.73215	12.7707
6987	YOR020C	118.005	160.881	105.754	206.055	120.842	154.746	116.857	65.8477	73.2992	102.799	139.583	145.054	153.48	176.226	179.324	105.323	177.88	141.859	150.726	230.944	253.212	244.005	192.123	271.237	271.421	196.234	354.094	665.029	642.331	1094.33	1435.42	134.849	175.263	82.8451	91.3441	194.525	170.116	182.431	255.92	111.533	99.1952	128.739	95.778	2040.63	755.315	1267.7	1385.1	1684.8	1803.68	1854.98	2812.02	85.307	78.3466	119.174	51.4226	408.662	200.683	110.976	83.8401	61.2045	61.6368	68.484	145.895	107.897	139.446	87.1298	168.385	66.0874	77.6074	74.7436	128.522	114.216	93.1779	65.2877	66.2019	181.441	186.572	199.515	185.986	288.198	205.612	334.356	210.507	92.193	130.725	261.08	213.949
6988	YOR020W A	17.1198	8.92849	7.28651	7.37822	5.0092	2.34189	7.67048	NaN	NaN	NaN	NaN	NaN	NaN	NaN	NaN	4.86721	3.31698	5.90386	4.39862	11.0817	10.2588	8.60851	10.1488	9.41759	20.3011	7.39703	14.5011	10.5772	7.26665	7.1291	10.1875	3.94026	9.49073	NaN	7.24696	5.83381	15.1069	9.40186	3.73958	13.6168	NaN	NaN	7.80348	10.0737	16.3327	7.00954	4.39616	14.3282	19.9976	12.4155	15.0481	NaN	8.25209	NaN	NaN	NaN	7.80347	2.79718	5.42331	5.81928	4.98283	NaN	NaN	NaN	NaN	8.72674	6.54838	NaN	6.64324	4.90874	NaN	NaN	NaN	10.785	13.8059	9.42908	8.6157	9.80463	13.9422	12.0096	14.2851	9.7061	12.9812	29.4083	9.09604	NaN	22.8365
6989	YOR021C	330.78	522.059	416.115	494.017	391.462	357.461	544.845	204.854	138.615	153.156	184.039	204.2	258.917	274.571	160.247	515.426	530.739	557.6	484.371	399.031	407.764	378.906	281.158	421.939	479.968	514.47	756.841	394.643	421.377	471.694	502.794	298.402	299.277	308.717	306.914	407.48	375.253	392.094	296.721	404.528	491.722	439.203	359.864	655.959	487.334	570.643	600.111	594.338	563.746	576.38	738.335	401.412	489.222	261.298	294.258	669.662	631.113	460.744	463.232	567.053	465.552	429.983	371.423	337.678	333.4	455.506	596.113	377.078	416.777	470.987	624.786	613.527	652.283	415.364	465.607	343.083	380.444	412.925	469.521	630.741	474.397	766.894	587.96	193.807	271.317	337.347	278.027
6990	YOR022C	NaN	33.5946	8.0715	NaN	NaN	NaN	NaN	NaN	NaN	NaN	NaN	NaN	NaN	3.8817	NaN	NaN	NaN	3.21637	NaN	5.98173	NaN	NaN	NaN	NaN	9.43202	6.13046	NaN	2.26464	6.3141	6.64067	7.97074	NaN	NaN	NaN	NaN	16.2292	NaN	NaN	3.74116	NaN	NaN	NaN	NaN	18.089	25.3295	29.074	23.6312	55.0946	26.7363	22.8267	29.5043	NaN	NaN	NaN	NaN	NaN	NaN	NaN	3.64539	NaN	NaN	NaN	NaN	NaN	NaN	NaN	NaN	NaN	NaN	NaN	NaN	NaN	NaN	NaN	NaN	13.3641	NaN	NaN	13.187	NaN	16.9407	20.4134	NaN	NaN	8.60079	NaN	16.4844
6991	YOR023C	2.47738	2.92076	1.94028	2.32327	NaN	3.39898	1.89339	NaN	9.62232	1.93382	4.37288	6.58647	1.76761	3.65948	5.01224	4.46619	NaN	NaN	2.2356	5.28416	3.09448	1.98171	4.75799	3.76801	8.54648	7.20008	6.30294	0.991742	5.75386	4.43348	3.96271	1.62361	5.8077	3.12816	4.94875	2.75619	4.24333	5.10687	5.93082	9.04786	NaN	NaN	10.457	NaN	NaN	NaN	NaN	NaN	2.9196	NaN	NaN	NaN	NaN	8.27273	NaN	NaN	1.89052	2.35049	1.2151	4.74629	1.68082	3.79658	5.67887	7.29938	NaN	NaN	NaN	5.76774	NaN	7.56576	NaN	NaN	NaN	3.44874	6.82024	3.75981	8.39715	4.44991	3.3281	NaN	7.01013	NaN	4.41289	2.09856	NaN	NaN	NaN
6994	YOR026W	58.1816	50.3305	50.3919	40.3407	39.9414	29.9808	32.5246	133.087	66.3222	76.0566	57.6127	66.6295	56.9898	129.189	29.8543	62.1153	49.782	48.2779	65.7253	93.3053	89.1567	62.7292	80.3639	33.6917	53.8605	67.3854	59.943	54.0719	37.7546	42.929	60.8748	84.7843	39.2151	39.5281	76.6499	26.5558	22.3354	23.958	56.3348	32.3103	27.5111	16.3738	26.7226	37.7083	40.0246	49.0239	59.4515	48.0206	46.45	42.5592	42.4792	55.1188	73.1025	70.5466	107.324	NaN	21.4432	35.8131	43.3652	76.8448	43.2964	65.0045	69.9494	40.7012	40.7396	30.7323	43.1268	53.1429	45.8224	38.3756	22.2034	NaN	44.3109	28.232	60.925	32.8606	22.9378	23.9407	17.8336	NaN	35.5919	NaN	21.8716	32.2427	28.6876	NaN	NaN
6995	YOR027W	432.205	443.849	415.881	468.94	329.308	415.281	356.418	529.689	1019.86	957.166	760.147	1087.28	1084.19	1109.13	1025	494.499	541.062	469.084	532.491	714.889	717.652	667.322	590.025	701.518	682.232	600.956	859.212	530.953	657.342	731.823	906.596	532.321	685.015	712.859	683.291	612.669	556.334	640.787	818.247	512.429	524.33	511.132	614.949	3407.35	1295	2154.82	2093.53	2828.81	3345.16	3278.54	4114.32	390.075	283.933	433.706	502.633	822.497	419.636	372.681	356.558	422.564	298.693	455.372	454.159	339.855	317.726	384.04	356.037	305.232	327.891	326.712	365.374	1058.92	349.878	431.751	406.941	541.204	495.163	475.42	468.486	704.052	845.954	681.436	819.738	533.086	405.319	411.822	385.141
7000	YOR032C	NaN	1.8233	3.10732	2.68265	4.54303	NaN	NaN	7.08143	2.51562	5.27822	NaN	3.30704	NaN	NaN	NaN	4.37103	NaN	4.24059	NaN	NaN	NaN	1.0904	NaN	NaN	NaN	3.8779	3.26583	NaN	NaN	NaN	NaN	1.28762	NaN	3.02232	4.97694	NaN	NaN	NaN	NaN	2.60221	NaN	1.05306	NaN	NaN	NaN	NaN	NaN	NaN	NaN	2.24653	NaN	4.52008	NaN	NaN	3.96468	NaN	2.68255	1.0231	1.4755	NaN	NaN	NaN	2.68332	NaN	NaN	NaN	NaN	NaN	2.14249	NaN	NaN	NaN	NaN	NaN	NaN	NaN	NaN	2.64921	5.50027	2.87229	NaN	NaN	NaN	5.92733	2.57324	NaN	NaN
7003	YOR034C	18.7759	4.61562	11.0337	12.0018	8.674	NaN	13.1124	NaN	27.7125	48.0564	38.9268	31.2495	24.3828	30.5577	75.7234	7.3047	NaN	15.2317	9.01572	10.9284	9.14486	10.8937	8.62079	NaN	16.4787	19.607	28.5411	23.1247	15.1124	13.1309	20.0188	NaN	19.9048	23.3381	NaN	NaN	23.178	31.6766	25.7662	33.3472	NaN	NaN	14.094	NaN	13.3799	8.87747	NaN	NaN	NaN	NaN	NaN	NaN	6.63787	NaN	23.4833	NaN	17.3157	15.8427	17.6295	46.3397	14.4627	7.12384	20.2878	14.2698	48.2509	NaN	17.9223	7.94595	NaN	9.2471	NaN	NaN	NaN	20.859	44.135	NaN	NaN	7.42887	23.0413	NaN	NaN	NaN	7.2357	21.0162	21.1139	NaN	NaN
7005	YOR035C	73.2624	86.7412	67.8064	80.0894	49.4376	54.5978	49.5197	48.8756	142.143	118.391	113.243	107.793	109.236	81.3981	131.581	74.5023	73.19	98.8352	78.7531	74.6839	61.8161	71.7481	62.8599	64.4285	73.8772	79.302	79.364	66.0086	57.6604	62.5146	55.4849	55.7234	45.2	52.1403	37.872	66.2697	64.4679	75.162	62.0668	66.8278	45.1328	57.7493	44.8725	65.2026	94.9718	63.0642	77.3434	74.4404	69.4215	66.3917	54.2067	95.8051	99.143	86.0117	80.6536	118.976	81.639	55.1117	62.7732	85.6515	72.5896	104.874	79.5914	96.1162	75.5478	82.6956	114.732	66.6346	69.4596	86.1865	127.524	103.357	97.6592	91.1679	83.7522	52.532	51.634	60.7051	56.2825	111.563	71.7371	85.625	52.6593	102.324	85.1721	109.799	90.1707
7006	YOR036W	33.0873	60.6841	31.067	23.3435	NaN	20.6644	NaN	NaN	42.724	NaN	NaN	NaN	NaN	NaN	NaN	NaN	52.3049	15.3778	34.6218	NaN	35.4479	35.4437	21.9199	NaN	7.46781	36.0246	NaN	NaN	NaN	9.96688	18.5599	NaN	NaN	NaN	36.7178	28.8516	31.8166	15.188	17.4495	NaN	NaN	39.6302	40.6961	45.0825	32.9098	45.722	38.2356	32.438	66.4532	53.0357	46.0689	NaN	NaN	NaN	NaN	NaN	12.4896	35.3518	21.1812	NaN	32.8833	NaN	NaN	22.63	NaN	10.9544	NaN	NaN	NaN	NaN	NaN	NaN	NaN	NaN	NaN	22.6889	33.0911	25.5862	20.8253	42.2764	22.3092	32.537	30.9709	NaN	35.792	35.3081	36.7396
7007	YOR037W	14.313	37.1523	7.84272	2.97068	38.9316	25.6941	34.3229	29.0391	13.708	30.9731	14.992	16.7588	28.2722	28.44	4.80226	13.2635	20.3891	10.0562	10.9553	14.1392	15.9125	19.3859	28.6681	17.961	21.4966	24.1202	20.6812	10.6186	8.66899	12.4114	13.4133	15.5604	16.1156	14.8315	16.694	14.891	10.3653	9.23353	18.5838	9.95845	4.52986	NaN	14.3839	8.13109	8.83207	7.71418	10.0712	4.73959	12.7968	4.89197	NaN	12.1618	7.51087	7.60125	17.0377	NaN	NaN	15.6361	10.5033	5.62956	9.91642	17.4494	12.5372	20.217	5.57489	6.88577	8.64712	7.55595	14.6946	5.18797	6.77434	NaN	NaN	22.9343	17.9397	14.1552	13.3919	10.206	11.4778	NaN	10.2697	NaN	13.8923	15.2973	15.8682	NaN	NaN
7008	YOR038C	35.8273	32.4074	27.8758	32.5385	46.6563	17.967	42.4601	74.3578	29.4443	30.8018	38.2561	30.0789	34.0584	NaN	36.1712	36.6645	43.8295	40.51	34.0481	43.4979	39.4263	27.2574	32.2482	33.8387	38.2787	37.9511	27.1757	43.2516	43.2835	37.6496	46.3834	31.4139	29.5067	22.0377	17.2239	25.8146	32.7999	28.4627	25.0928	31.3156	28.212	33.1682	30.8309	32.2206	29.0551	33.6146	42.9213	33.873	37.9915	34.2935	30.1273	17.226	21.1076	17.2476	25.5486	NaN	28.16	22.7454	24.1461	16.8058	30.8194	32.8723	26.5521	31.3274	33.3205	18.5093	27.6447	24.3611	21.4252	23.1553	26.2266	NaN	52.254	15.7908	28.7463	26.5309	18.2563	20.7636	26.8721	43.5074	30.1765	38.1412	30.2577	38.9672	32.3255	29.1903	41.4385
7009	YOR039W	189.633	262.608	249.284	231.307	240.526	215.88	220.171	338.643	338.359	319.025	335.757	624.872	417.119	290.47	303.957	191.214	181.88	143.374	157.472	193.423	178.284	201.612	215.208	166.587	204.302	229.48	246.251	182.879	171.978	196.374	174.665	207.422	212.083	217.862	274.309	209.255	233.986	216.266	173.025	201.411	212.14	259.491	170.925	214.714	193.39	220.741	210.265	232.159	197.57	221.183	175.541	125.148	228.151	129.232	119.09	200.277	159.904	187.684	150.033	125.343	138.87	145.259	120.793	170.031	187.588	130.04	153.349	131.585	141.334	155.952	206.342	161.798	129.025	77.7829	124.606	162.953	167.921	153.734	162.715	175.094	141.059	195.227	143.262	265.945	165.819	192.669	188.866
7010	YOR040W	80.4859	68.1023	84.9955	76.5461	135.303	127.13	116.934	140.755	116.983	168.926	153.503	149.501	141.67	161.916	164.775	117.595	117.473	119.884	124.361	42.049	48.6876	44.4357	65.6305	76.8321	75.5046	78.8852	76.1305	47.7732	70.7819	52.8311	38.8492	111.182	129.993	121.66	128.759	137.748	120.756	153.352	129.246	181.167	171.601	189.542	145.187	60.5395	45.6512	45.1088	42.8017	60.025	57.8213	37.6996	51.4998	141.336	144.091	138.271	140.452	217.585	137.444	112.973	133.539	180.612	154.435	158.13	143.156	155.506	168.282	179.7	153.971	180.564	170.808	136.69	170.868	400.261	301.447	251.474	278.737	96.554	93.5441	103.194	95.3843	78.917	57.8022	82.7907	64.9731	103.534	73.0055	123.995	96.5539
7011	YOR042W_NumOfGenes_2	418.007	402.031	390.718	453.539	285.616	310.058	337.572	454.22	640.354	749.675	726.278	700.595	749.926	920.798	792.573	366.443	400.493	318.535	335.136	404.907	403.359	358.555	373.862	362.037	325.382	299.356	542.224	346.841	320.003	394.819	361.449	358.378	418.218	430.263	448.715	423.737	374.905	429.258	451.842	488.977	605.911	535.207	342.128	754.13	485.134	673.357	589.48	622.258	680.353	701.702	916.099	433.432	514.452	320.19	345.268	868.655	390.149	229.601	273.287	412.672	390.47	345.653	360.331	299.336	390.651	396.409	454.477	254.755	274.113	281.953	229.037	979.222	583.434	511.633	413.39	434.753	392.994	392.36	406.541	498.369	417.189	464.574	419.296	952.981	321.939	589.999	497.123
7012	YOR043W	94.0256	89.9249	85.6813	79.853	80.6316	85.3848	74.8937	74.3995	86.8037	91.7045	111.151	150.987	113.167	87.8927	103.518	53.7234	71.1484	71.1867	69.7317	96.3075	96.3717	75.3937	87.4485	81.5826	80.37	90.9681	94.1231	82.4833	104.345	97.847	110.514	76.2542	80.7314	64.5188	59.9009	100.582	97.6295	97.093	94.1368	92.7692	97.1872	114.768	88.5084	103.007	103.424	125.769	117.611	117.086	143.822	95.1459	76.8029	65.8484	56.2269	38.3784	44.1271	59.6064	62.5514	50.4619	67.1121	70.1089	86.3909	74.4673	76.2639	69.0486	74.6819	74.9158	67.489	57.4731	48.9073	61.2943	62.6819	90.6183	86.9215	63.7279	80.2999	77.3935	66.5021	68.823	74.3285	92.0314	79.5831	105.744	81.1968	89.2523	74.9669	115.048	116.899
7015	YOR046C	99.6549	99.7272	119.298	86.0142	82.0775	80.3194	82.2253	80.7761	94.0682	85.2186	98.5507	97.4697	85.0637	104.312	87.1959	69.4614	81.1696	77.8019	80.3858	126.633	127.867	125.864	126.941	89.1742	105.526	90.5946	107.152	248.715	270.613	277.389	386.061	76.8318	75.856	68.157	79.9312	72.8728	83.3301	85.431	85.8999	80.5724	66.3829	65.2859	85.987	346.573	309.38	388.984	357.229	384.144	373.7	331.297	316.822	81.6859	82.3186	58.3996	58.8263	92.4988	100.171	70.4664	74.6945	70.2859	85.5687	84.8169	90.4818	93.5091	80.7583	76.9524	75.2889	60.1101	70.0862	61.6124	54.5193	96.0817	78.3268	52.2849	80.3144	94.3837	77.2632	92.5297	99.2032	127.432	110.471	115.982	130.138	95.2935	116.611	114.153	139.978
7017	YOR048C	57.4708	56.4333	55.769	51.5407	65.1071	55.5561	44.1444	86.7558	58.4652	50.3317	90.3498	77.7483	63.4905	76.7529	71.1399	57.2995	54.3483	44.5887	54.8385	67.5799	58.6988	68.7636	63.536	66.313	58.297	60.5709	58.1616	76.5411	82.9284	87.6487	64.2026	51.2495	61.3278	57.5002	62.4769	36.3824	35.7764	39.5891	34.0492	47.7348	51.4249	52.0412	28.0059	66.5498	70.6749	64.0888	72.4062	66.0894	68.763	77.7819	47.2676	36.1186	57.7002	55.4732	47.1819	89.0295	45.0309	48.0648	45.8782	46.3024	49.1179	47.9351	39.93	50.8365	56.2465	58.5142	48.3949	49.8198	50.6119	59.6371	61.6362	140.058	35.153	44.1148	55.8604	45.852	41.8334	45.9162	42.0003	76.3833	50.7005	77.2351	51.713	68.7952	49.9861	82.9632	79.0239
7018	YOR049C	36.5116	29.4623	48.0803	28.9715	NaN	NaN	NaN	18.3295	NaN	NaN	49.4079	NaN	24.9525	NaN	NaN	24.0301	25.8615	NaN	34.2719	42.8861	35.4218	58.1577	48.8952	41.1595	26.3118	34.3978	59.7595	42.9846	52.8552	25.3487	43.9149	NaN	NaN	NaN	NaN	NaN	35.5634	24.1075	NaN	NaN	NaN	67.3321	NaN	135.699	67.1802	83.6623	86.5695	97.8351	122.254	95.8939	NaN	NaN	NaN	NaN	NaN	NaN	NaN	NaN	NaN	NaN	NaN	NaN	NaN	17.0584	36.1558	45.1699	38.8219	24.642	26.4623	19.3978	33.8027	NaN	NaN	NaN	32.7505	41.7551	25.2874	43.0184	34.4289	NaN	43.0342	28.2575	41.8924	NaN	NaN	NaN	NaN
7020	YOR051C	32.7127	31.8245	36.9419	37.0822	40.7927	17.8613	31.3072	49.4281	44.1575	51.8817	51.7197	34.5482	52.3794	47.6317	52.907	20.4039	16.8933	20.6589	26.0477	23.2029	34.3196	35.8641	42.8854	24.1155	24.845	32.6262	24.7153	50.9068	45.5488	33.3452	31.1926	26.6898	43.0548	24.0314	25.2304	19.6518	19.3484	16.3744	19.095	30.4218	21.0229	20.1671	21.1543	18.6502	33.8526	26.1714	31.3252	30.8005	20.4785	29.0436	14.6952	25.6474	23.4176	27.8051	23.0316	89.2489	31.3363	38.7806	28.024	35.0893	19.6454	30.7755	25.4247	23.4541	20.7761	22.419	34.4616	32.7352	29.5342	34.3706	46.6728	74.5487	34.5445	20.5073	24.645	25.1096	24.6031	26.4594	28.0903	17.9633	37.5284	99.2946	27.2424	51.6471	24.855	56.8371	28.0635
7021	YOR052C	NaN	NaN	13.1248	10.3579	NaN	NaN	NaN	NaN	41.5727	16.7281	20.5076	40.7319	23.5205	29.2672	NaN	NaN	NaN	11.6692	NaN	12.2626	18.6028	20.4669	19.236	3.55263	NaN	11.1288	34.9245	11.675	16.8907	11.2347	23.2926	NaN	NaN	NaN	10.5378	NaN	23.3997	NaN	NaN	NaN	37.9685	16.5089	4.22873	NaN	16.0933	27.953	13.7201	14.0575	18.1907	15.4203	NaN	NaN	NaN	NaN	NaN	NaN	NaN	NaN	NaN	NaN	7.60005	8.96782	NaN	NaN	8.73451	14.2764	NaN	NaN	2.91121	NaN	NaN	NaN	NaN	NaN	NaN	6.9356	19.7734	20.1835	15.971	NaN	NaN	NaN	13.5823	NaN	4.79351	NaN	NaN
7022	YOR054C_NumOfGenes_3	113.747	127.592	161.528	144.905	170.889	157.413	127.96	375.607	402.16	327.545	252.359	575.451	624.103	621.574	331.659	166.758	149.499	150.602	144.714	66.9216	52.139	76.3845	50.8042	103.814	98.5092	111.84	143.191	52.6457	74.5328	75.8849	59.2283	147.243	213.491	203.441	216.366	190.41	175.451	183.821	171.699	329.2	313.438	234.415	239.381	51.5224	51.1848	66.5604	50.0882	49.1347	72.4185	46.0297	57.3154	269.302	225.172	281.349	273.502	449.457	139.207	102.063	159.341	262.624	261.347	204.948	190.516	134.411	137.452	189.174	149.704	199.913	96.5622	130.132	172.941	490.45	383.057	435.351	369.544	153.245	136.884	127.348	158.703	109.831	108.675	101.65	77.4654	401.111	82.8204	117.917	133.614
7023	YOR056C	52.3128	31.9443	45.4579	33.9643	70.7541	68.2278	59.8741	41.0168	23.1397	30.2417	35.6398	14.2298	37.034	33.1612	27.8765	74.8871	59.9467	55.8653	82.6465	64.2148	60.6868	77.5672	66.3823	55.2132	55.0611	48.4626	41.4319	77.3034	96.9786	66.8904	63.2575	39.6097	36.4213	28.4509	38.5356	33.4853	25.2115	26.7878	41.1976	38.2598	44.0554	39.9774	25.457	30.337	55.8682	45.7762	47.8996	29.2271	32.8536	35.3109	23.3451	38.4464	43.0502	54.6797	49.2813	54.2549	41.6001	46.0939	51.8166	45.2278	57.6726	57.451	44.0539	62.8303	57.8401	64.6945	47.6015	57.1941	55.5609	46.2189	62.5926	18.2271	48.0624	56.999	48.4111	46.5174	36.9278	37.9723	40.7104	60.7592	53.4163	72.3638	54.3722	19.9147	37.053	55.5181	47.5622
7024	YOR057W	72.5812	79.9691	81.5365	83.4799	60.32	55.4988	61.8468	59.9799	127.315	118.283	115.864	118.825	109.972	107.781	119.615	60.3759	69.3642	55.3981	66.0369	108.634	109.217	96.6384	97.6057	68.0195	85.3214	90.1234	100.451	91.7222	96.7728	82.6457	92.8486	80.2015	78.7745	79.1482	52.8256	55.0268	56.6529	58.6011	57.4045	73.0614	85.3269	67.8725	65.1254	127.646	146.458	120.891	117.21	148.264	116.642	121.742	95.2244	60.0806	65.797	68.7994	64.9676	150.412	78.5885	51.0135	65.2518	68.7725	68.594	95.6261	78.9539	62.4143	68.1716	68.9695	67.4057	71.0402	63.3687	68.5483	102.459	89.7247	69.5454	64.3355	67.0281	72.1229	69.5608	81.1677	75.335	130.415	105.259	109.574	107.968	99.7822	74.9582	84.3973	75.3023
7026	YOR059C	106.036	92.0539	89.5733	83.3847	125.931	108.493	103.249	138.622	135.492	140.773	122.319	159.232	157.636	144.572	148.733	87.0137	105.46	105.672	101.349	156.982	141.449	141.481	149.595	142.79	157.878	172.599	143.062	90.7097	92.8897	77.0917	86.0402	221.998	236.669	240.869	211.7	105.24	120.409	113.794	110.779	171.703	129.445	160.512	165.643	84.191	96.111	93.6236	81.5267	93.7107	76.4987	75.6714	81.9109	117.105	106.279	95.6149	95.6762	180.099	117.016	109.549	98.4641	130.353	122.118	152.403	126.903	104.987	93.2936	109.243	108.567	98.8786	83.7526	107.364	122.275	118.605	100.511	132.546	92.0902	147.524	142.718	141.931	158.209	125.241	115.397	135.141	108.162	133.775	101.576	134.477	129.864
7028	YOR061W	387.061	485.794	388.822	441.009	267.691	318.48	234.476	191.399	383.287	522.981	333.053	262.365	387.167	264.923	471.568	249.248	335.752	355.106	323.642	506.37	421.126	450.81	414.69	389.83	474.347	454.802	544.85	607.174	509.024	592.925	550.566	273.267	225.773	289.231	268.438	515.396	422.014	389.203	319.627	306.823	362.219	314.836	272.851	484.936	529.474	541.904	563.636	437.992	357.732	453.131	459.368	261.605	211.07	149.917	214.277	344.513	295.038	258.756	244.435	196.008	162.191	245.95	187.767	317.646	274.521	216.833	290.623	186.226	159.471	244.895	164.285	85.866	124.285	112.678	96.5486	306.833	310.559	322.006	332.453	338.878	370.179	314.496	420.054	239.011	367.183	261.331	236.567
7030	YOR063W	6779	6032.27	7053.52	6014.21	4230.16	4116.84	4121.39	4328.82	10480.6	10414.8	10892.1	10642.4	9987.12	8422.98	9639.75	6448.72	7141.23	6351.6	6726.57	6744.04	6628.41	7351.48	7116.29	7714.42	8742.97	7385.07	7891.21	10953.6	11338	10266.9	10948	6932.67	6827.9	6143.58	6850.71	8761.29	8896.04	8475.14	8347.76	7222.83	5068.93	5796.53	7693.45	16006.8	13888.4	15438.1	12170.8	17687.6	15809.6	15448.8	18970.8	5387.54	3691.74	5234.42	4248.99	4805.02	3562.57	4831.33	4767.83	5191.89	5538.19	5068.97	5523.84	6468.84	6214.03	5799.5	6117.01	6659.2	7262.86	7559.66	3434.15	7155.56	6883.48	8604.71	9547.38	5653.69	5807.69	5479.77	5601.35	4296.02	6799.01	3754.82	6956.74	7421.17	5841.79	3411.83	3113.83
7032	YOR065W	233.699	162.58	203.02	242.541	158.102	140.284	138.121	90.8053	24.9509	32.8682	22.6303	37.0275	33.6567	26.7776	17.3498	91.9836	119.678	141.322	153.092	122.395	124.528	130.506	150.982	123.863	111.233	122.493	142.556	135.236	133.871	133.523	163.613	67.1694	79.1174	87.8164	65.9392	247.521	348.605	478.852	508.749	124.636	198.369	217.821	225.093	272.173	290.845	244.367	227.184	399.239	346.701	279.476	262.557	55.6689	48.8462	77.0739	97.9717	127.967	298.405	278.392	230.084	63.358	56.739	54.933	91.2291	82.7632	61.0797	65.2339	71.3465	119.3	77.3958	173.971	172.477	190.318	64.2566	76.7536	112.157	143.625	108.154	100.943	121.525	179.461	189.415	131.016	226.338	47.388	150.872	173.86	195.946
7034	YOR067C	33.1129	40.7632	66.7682	36.8969	32.8783	46.075	37.2481	54.3436	46.1589	35.3775	41.4061	35.1512	45.7019	56.9289	26.4785	22.2017	28.33	33.8668	25.982	30.0317	35.1932	42.0258	33.0705	36.0879	29.8203	33.0989	29.4488	31.7041	36.5955	30.9678	31.4151	28.5878	28.427	29.9486	15.3002	23.7425	20.5113	36.6181	33.4785	43.4204	NaN	38.5347	29.3416	19.9334	35.0522	32.604	30.3902	25.7631	34.7976	22.9996	15.137	25.0971	35.3212	29.951	27.6575	NaN	27.58	41.2136	31.5275	22.6499	42.5501	35.3308	26.4771	28.7367	37.1278	21.4278	39.407	27.8313	27.5415	31.4004	26.9686	NaN	23.1076	42.2617	28.879	27.6155	34.7851	28.8649	36.099	NaN	40.333	NaN	24.4135	28.6393	33.017	NaN	NaN
7036	YOR070C	59.0126	12.3645	28.6377	36.3006	48.0995	41.2922	55.114	61.4152	73.0948	74.3252	100.463	72.9593	55.3907	79.8604	34.6626	41.2665	51.2681	42.4364	58.152	62.4565	43.7392	47.7452	84.0487	53.8019	47.9171	NaN	55.8701	68.5515	59.4952	57.2168	47.3212	46.7466	63.5492	87.5979	72.4503	35.1655	50.3242	73.1127	31.839	75.2473	80.4832	77.121	79.8131	73.6508	61.2733	80.6434	59.9663	104.973	68.0918	69.2433	54.48	92.1853	84.031	64.5637	111.387	204.506	112.087	61.5696	47.1794	62.6717	76.6044	88.9553	66.9909	61.4686	43.5974	44.0609	41.5651	61.4093	51.4036	78.831	138.376	179.577	91.8289	73.7495	95.0099	40.4985	56.7534	35.6054	23.3509	55.5385	35.8253	52.6964	25.9784	48.5572	30.0472	55.1078	62.1058
704	augustus_masked CFC_2 43056	87.9421	65.9186	75.5697	100.921	111.844	96.4791	111.976	146.784	132.526	118.572	114.185	102.222	155.103	154.201	120.694	104.665	111.722	117.074	108.559	89.0043	105.777	75.4911	89.4441	100.16	84.7277	106.258	101.303	80.6353	77.3944	78.9743	91.1754	135.398	126.855	96.8381	121.607	81.4234	89.4589	96.3713	90.0593	108.377	98.1323	108.989	80.3588	104.692	90.9122	83.5815	101.996	89.4354	109.089	82.527	67.797	125.403	87.584	82.6688	113.647	224.226	137.59	88.5244	115.485	129.597	106.77	125.349	116.231	122.537	137.074	139.514	84.5992	124.218	117.341	109.788	159.477	312.231	133.473	142.504	134.871	100.568	92.248	93.424	96.6022	169.169	87.3801	158.711	82.828	143.516	74.4645	183.446	189.781
7042	YOR074C_NumOfGenes_2	178.893	98.0968	191.788	200.171	121.847	153.199	129.786	83.2504	136.786	197.604	153.453	98.8524	127.855	150.353	202.714	112.475	173.491	150.743	137.926	239.71	268.625	194.094	255.579	188.884	130.352	189.793	195.893	268.128	270.767	259.627	247.321	76.4141	56.7115	89.7398	55.6498	156.255	126.94	124.464	152.02	69.3732	71.5364	48.9634	79.0145	198.623	225.98	231.407	234.391	222.724	208.431	213.528	213.085	99.1651	129.261	96.4522	108.539	105.399	121.062	110.301	99.9822	96.7413	84.9096	88.3474	100.485	162.255	115.463	129.032	164.461	130.676	142.528	134.562	123.805	NaN	37.7764	62.833	41.5618	128.335	109.451	125.177	134.352	203.992	147.413	223.153	202.899	59.3454	165.349	165.963	166.475
7043	YOR075W	27.8955	24.9323	24.397	7.76766	13.4041	22.7792	18.6254	39.6892	33.4287	46.8097	32.8407	20.8068	58.5599	52.7136	35.3322	30.7906	19.3498	14.7563	38.3468	37.5722	31.8042	27.533	48.8697	197.923	11.3337	36.7842	31.1614	21.8164	27.9706	18.1232	15.5625	65.4364	39.4951	53.1844	29.4785	30.4716	37.383	31.3365	27.3819	NaN	NaN	58.9984	19.3141	28.3959	25.4653	36.008	49.54	36.0759	45.3442	29.9835	32.6642	NaN	NaN	20.8512	19.1417	NaN	59.6422	29.5336	30.5971	37.8731	15.3971	43.5366	26.8237	12.5105	43.5684	77.5771	44.3441	26.8253	25.3276	31.7227	67.4977	NaN	355.461	21.4363	16.4639	47.4538	22.3933	28.6209	16.9965	159.823	39.1751	65.3453	12.611	56.2934	29.059	NaN	84.777
7044	YOR076C	20.4578	15.3578	13.212	9.41002	31.2162	17.6318	29.2049	24.8066	25.981	23.9975	21.0319	38.7451	25.7249	40.1121	21.3238	26.0367	22.1168	33.8914	29.9828	17.2015	17.7466	12.9989	10.4923	15.7827	12.4032	16.2163	18.3313	26.6331	27.2736	34.8749	30.2809	21.6843	19.192	19.5542	20.356	19.6457	18.2551	17.8842	13.8242	23.7881	28.9399	15.4894	16.4387	24.7121	21.7112	25.8265	35.0083	32.9571	26.5114	21.5638	31.1865	16.3592	12.2093	11.7427	11.7177	33.6675	25.4684	14.3636	15.7278	13.6888	14.2249	18.8618	10.4613	20.2715	35.7226	17.5851	14.636	16.8774	23.2623	11.9766	23.3701	52.0662	32.4467	24.6129	15.8355	19.7997	16.4455	19.5163	13.9386	36.7529	26.5521	44.585	24.7842	46.3851	16.37	26.5286	21.2109
7045	YOR077W	12.8563	4.05988	9.31427	16.5426	NaN	NaN	NaN	NaN	NaN	NaN	NaN	NaN	NaN	NaN	NaN	5.37976	17.6395	7.40896	NaN	8.41024	10.7278	9.10962	8.0028	19.2224	3.8862	8.64381	12.8452	8.17197	8.8644	10.6151	16.1603	NaN	NaN	NaN	NaN	NaN	NaN	NaN	15.7296	NaN	NaN	NaN	NaN	17.5155	19.5604	29.9076	36.1219	25.0946	28.8834	10.8218	11.5204	NaN	NaN	NaN	NaN	NaN	8.22416	6.93367	NaN	NaN	NaN	NaN	NaN	NaN	NaN	NaN	NaN	NaN	NaN	NaN	NaN	NaN	NaN	NaN	NaN	4.89473	5.32906	3.14006	13.0977	13.1838	14.1057	10.6251	6.76148	NaN	14.7033	16.1443	23.473
7046	YOR078W	192.839	478.598	222.211	189.372	211.775	193.153	227.82	132.657	153.496	151.002	147.914	192.259	175.606	67.6443	187.404	197.086	171.037	226.54	204.088	253.926	284.694	222.534	192.228	118.382	210.181	215.173	381.172	317.669	311.57	360.418	429.021	128.422	213.997	164.062	216.517	126.718	132.545	89.1006	132.515	128.338	99.9285	41.255	130.614	460.402	416.971	537.945	474.15	470.248	562.78	570.054	643.548	107.143	124.684	73.9997	61.3462	NaN	57.7827	127.531	139.39	103.225	127.6	119.656	91.7598	138.603	116.379	168.07	163.847	139.322	132.834	125.886	91.3434	32.2371	136.341	110.877	106.296	141.82	174.868	143.029	167.921	96.2246	228.393	15.5578	135.871	223.335	137.869	9.94662	10.7548
7047	YOR079C	78.9271	60.9848	69.0208	72.8853	81.3115	57.6268	97.9693	91.1823	123.47	101.293	149.837	179.583	117.19	116.81	136.694	52.2444	74.2518	62.1325	65.7858	88.2464	79.2601	59.727	78.5176	62.8864	67.0237	74.1674	84.5352	48.1556	76.015	67.8598	59.6485	58.3558	42.5716	57.854	49.1739	54.5246	88.9597	68.3809	68.7524	84.7919	55.7578	74.0859	56.3308	40.7911	60.7779	60.1323	56.1169	48.1173	40.5404	29.7911	39.7905	114.882	72.865	90.7805	53.697	119.514	82.8489	50.3975	80.5022	37.9112	83.9671	86.6838	56.6278	82.3331	82.8479	78.4818	58.1361	63.9558	64.224	61.7487	67.708	61.2402	81.8924	99.167	61.5664	53.3559	45.2614	45.1253	48.929	92.5722	61.6422	61.1601	39.7005	64.7156	50.6528	40.6336	48.0213
7051	YOR083W	72.7755	6.78742	5.74171	96.9619	153.207	206.343	198.275	25.3091	57.0572	67.5489	58.5708	NaN	83.8087	46.4913	75.9151	95.0486	115.686	79.4396	104.205	54.0744	69.7945	61.0754	51.2238	42.7993	52.811	61.8513	70.2018	53.6042	60.4647	66.0263	69.8451	67.3231	54.9649	63.0391	104.76	45.561	51.2343	77.3049	65.6101	80.1751	60.5445	90.3846	68.6246	62.845	84.8635	85.6164	74.0061	54.0976	79.8394	111.085	113.142	114.599	116.93	67.3067	80.6146	NaN	97.0685	78.7881	87.7699	75.4831	115.85	96.8996	140.477	87.4869	87.7658	128.177	71.6832	115.199	60.6685	68.3203	108.074	84.4864	106.087	67.311	89.2229	71.8936	59.859	75.0406	67.7993	148.486	64.7094	115.557	51.6217	71.3824	56.6138	161.725	99.8242
7052	YOR084W	71.6144	30.283	43.5708	24.7022	28.2347	73.2415	41.1376	56.9608	25.1463	23.7016	20.7914	30.1598	28.6843	13.9699	37.537	63.9842	59.6064	52.4178	50.0614	38.9108	45.1289	42.2753	53.4603	55.9705	50.2543	53.1528	57.1934	31.9609	39.9701	35.5619	31.4532	51.5941	40.9439	53.4897	44.0379	101.484	92.7867	84.3372	86.9719	45.0621	42.1194	53.1004	52.5855	NaN	26.2226	14.7513	21.9825	20.4732	35.4839	7.1893	17.143	24.8916	42.0739	17.5353	30.9139	24.914	72.3193	63.9088	58.0534	43.6326	50.4175	45.8774	54.4102	50.199	35.3194	49.4221	65.4174	36.5958	36.163	35.7969	36.8524	33.1569	14.5933	51.073	30.5963	41.0429	40.3386	30.4817	39.4859	79.0813	93.7895	85.8063	90.3331	47.7874	82.0785	80.593	70.3752
7053	YOR085W	132.331	108.899	148.501	97.2486	96.346	82.8754	78.0909	92.5119	102.652	120.911	86.8575	135.191	114.483	102.356	122.901	94.4752	86.9523	88.4879	100.956	95.3096	94.7186	107.969	97.2059	112.193	100.278	109.764	106.01	179.269	181.294	177.636	188.59	81.479	58.9506	65.6033	76.783	86.604	88.8245	106.329	92.0916	82.2746	89.0272	110.737	99.8867	138.598	179.289	196.394	201.8	153.371	165.915	127.256	107.957	66.632	77.9398	75.4757	88.7391	132.6	114.146	127.226	92.6464	59.6642	77.3295	62.5397	80.6098	84.218	88.5283	82.7811	69.4578	87.3931	83.2123	137.875	178.26	57.2145	73.2564	92.5406	108.756	112.192	98.0836	75.5075	82.223	132.291	106.337	124.017	109.897	78.1934	89.749	112.571	167.547
7054	YOR086C	118.741	111.413	122.067	113.76	142.125	134.462	132.972	118.999	116.948	129.451	122.569	124.535	112.725	117.268	143.797	106.006	114.308	102.979	101.371	81.0774	87.7813	98.7942	84.9552	81.6852	90.6932	93.9575	86.8931	143.277	154.921	163.724	139.01	141.742	155.27	153.208	145.918	190.091	188.26	194.74	196.802	187.273	160.323	185.773	217.143	93.4111	119.423	107.291	115.714	99.4475	96.1779	99.1052	68.3165	155.729	149.023	159.832	161.803	148.357	140.673	129.753	120.918	153.282	160.638	155.954	175.625	144.159	133.442	131.053	159.151	148.307	142.328	139.332	150.052	277.018	217.034	246.09	264.114	123.449	114.902	124.581	131.786	106.393	64.0437	80.7923	64.5357	103.027	157.842	150.16	207.66
7055	YOR087W	50.6229	58.748	53.1259	48.2947	46.1564	52.1209	61.2084	39.4771	36.2998	41.5887	40.8506	30.9367	40.2296	35.5354	41.2684	45.5217	59.6216	53.8302	46.9762	43.2383	54.6725	46.7	42.9647	48.1491	60.4176	42.3871	47.4543	40.8158	47.5046	33.1898	45.4974	51.9105	51.7011	42.9474	53.6384	52.8152	49.6241	48.822	37.3055	38.9561	35.7424	44.455	44.0581	26.1318	36.797	50.744	38.3768	29.656	17.2287	24.056	13.46	58.1311	59.681	41.4128	44.4784	37.3627	44.3689	46.3718	67.1932	44.5556	52.508	46.4091	35.7867	42.4489	43.774	38.5068	37.1856	34.2559	33.5144	46.339	32.8353	16.8049	35.0765	34.5651	29.8572	54.6123	51.3837	49.6619	56.1131	51.7739	38.2426	57.67	35.1856	32.6244	53.5461	75.4988	74.3089
7056	YOR089C	459.778	425.646	419.481	455.369	460.836	496.517	469.52	665.028	538.55	357.093	414.606	405.502	351.953	536.032	363.663	408.477	375.87	411.809	427.676	396.219	402.116	463.388	461.795	436.392	625.241	615.847	526.658	578.06	627.329	638.334	644.574	424.199	499.077	347.685	461.548	433.555	459.215	505.913	502.126	466.444	452.68	407.814	533.206	614.271	700.738	697.359	609.525	673.224	611.939	641.51	631.884	393.646	404.816	452.775	400.759	288.429	274.043	365.302	472.767	394.089	355.737	308.125	349.345	476.902	362.146	287.184	364.111	461.967	463.819	399.614	131.301	571.311	313.023	499.993	517.2	483.053	496.169	522.448	490.28	418.11	545.398	227.153	505.881	504.636	500.429	232.348	234.065
7057	YOR090C	22.5176	13.3707	17.6554	23.5892	14.8428	19.1569	16.9312	23.4078	28.1534	12.1755	25.5732	20.8476	26.7649	33.718	26.7233	20.6426	20.8027	18.5789	19.338	21.2958	19.7773	18.2623	15.8502	24.1193	26.0596	17.2999	20.2811	24.8502	24.2643	27.0913	24.7869	27.6234	21.3006	21.9263	17.0462	25.7815	23.5774	23.8093	31.816	23.4679	13.4598	20.3788	24.53	60.5298	44.6428	48.6743	34.9412	47.7688	58.3462	48.405	57.4082	31.1874	22.1148	35.131	32.8412	29.4222	30.3226	19.4948	15.7091	15.3807	14.7276	26.5035	16.5868	12.9463	11.4963	14.0973	10.072	10.6922	9.75305	12.5288	10.5837	NaN	13.563	16.1474	12.1732	16.2501	17.8399	18.9133	22.8007	32.7395	24.9829	30.0484	23.073	6.42635	13.9654	27.5012	31.3922
7058	YOR091W	201.851	209.112	254.123	204.178	217.357	218.802	237.879	169.403	118.584	146.432	164.466	144.272	149.623	184.98	186.886	190.378	265.043	223.526	241.147	358.754	339.088	309.645	287.579	255.79	227.087	222.299	243.779	391.337	369.644	374.279	320.056	139.616	164.695	155.541	143.537	148.52	142.815	124.537	135.614	195.669	254.67	221.279	172.321	408.177	410.008	414.926	454.746	392.156	368.506	335.144	333.495	203.661	189.132	223.309	227.472	208.624	182.257	141.061	179.365	206.66	180.03	146.668	181.816	221.014	205.24	247.784	181.723	150.648	167.056	229.448	187.502	321.594	182.228	147.132	151.974	200.702	177.096	202.448	193.545	262.189	192.552	248.233	205.667	167.476	203.723	308.344	286.234
7059	YOR092W	13.0318	8.36504	8.51719	8.84613	8.22071	5.38098	8.03303	88.1668	NaN	3.6496	19.6108	9.24267	7.10052	NaN	7.93118	24.4331	17.5606	19.331	15.217	20.8684	19.1338	23.7125	18.6435	19.8492	20.8462	21.4901	15.2156	19.0398	20.5522	18.7933	20.9232	26.7335	30.578	18.4794	15.0996	12.0643	11.6537	14.1295	12.2071	30.7089	NaN	NaN	16.2037	32.5079	43.0413	47.549	39.929	40.4894	49.931	32.9394	37.7477	NaN	6.56459	NaN	NaN	NaN	25.916	12.9197	9.61105	NaN	20.2947	9.1216	16.2665	11.3783	12.622	4.63203	NaN	9.30902	14.5685	8.66245	NaN	NaN	NaN	NaN	NaN	24.5899	19.9326	13.8342	19.4721	18.2084	10.5173	19.0203	20.7273	23.5301	17.8272	20.499	34.6522
706	augustus_masked CFC_2 43056	96.5851	48.5525	62.6322	55.8946	37.3952	52.654	57.8371	62.9467	66.5067	65.0231	87.7381	68.3441	117.796	89.1764	81.7452	36.942	51.1026	62.97	49.6939	117.32	105.623	81.4464	91.9077	95.1462	93.9919	78.721	41.2433	145.573	146.283	154.015	188.672	63.9928	75.09	63.6909	83.9554	89.0963	57.0878	97.2231	71.1812	58.056	95.4485	56.86	78.7355	230.042	206.64	194.593	155.397	269.072	233.08	273.908	223.469	55.6879	57.2148	38.0956	44.6406	NaN	30.6303	27.0536	46.0234	22.6036	54.6934	23.5691	33.798	67.8338	112.756	68.0668	59.6264	53.9204	58.5487	33.1534	39.3295	NaN	61.2781	54.8851	30.0981	103.791	80.0469	94.1651	101.089	62.3194	60.4963	60.6763	94.3723	57.9025	77.0806	39.0273	52.176
7060	YOR093C	11.1015	16.2987	10.8039	13.1301	17.9224	6.77241	15.0168	24.0222	NaN	24.8652	37.4615	NaN	NaN	58.3867	61.4003	11.5179	15.1881	16.3678	14.276	24.372	11.4257	14.984	23.2684	8.31766	22.4453	15.577	23.9844	27.4647	7.98661	16.2739	23.7006	28.3219	14.6675	25.5242	27.8524	15.5162	17.6593	11.0959	22.2756	NaN	NaN	NaN	22.2779	16.473	19.1261	7.1446	16.9544	18.6108	18.7796	14.0666	12.2543	50.6637	NaN	9.04416	16.5389	NaN	NaN	10.4669	23.5876	NaN	17.161	13.8537	16.2803	13.1811	NaN	26.6782	25.1167	9.65491	9.04347	14.2798	NaN	NaN	NaN	NaN	NaN	12.7425	9.73937	11.9027	NaN	NaN	22.9971	NaN	10.7048	NaN	17.9444	NaN	NaN
7061	YOR094W	98.4028	119.213	113.643	103.392	71.5456	79.5861	79.1675	64.0747	156.304	110.94	113.634	86.3673	93.3937	108.213	125.589	84.7141	74.1469	72.3415	62.9683	108.589	95.6944	111.848	83.7615	97.2878	67.5182	83.8952	60.6801	147.306	119.607	144.176	132.886	73.1888	52.0738	68.2714	61.0016	63.151	64.6379	62.8454	72.3258	102.444	76.2754	88.6829	103.153	104.418	108.448	102.678	113.948	104.093	125.184	130.66	112.209	59.7766	55.1788	67.2319	49.4662	1605.89	58.0782	54.9454	50.5163	42.9058	79.3517	68.2865	61.1916	55.498	84.3309	50.67	68.8026	67.1809	48.1694	65.1751	72.3225	NaN	42.4875	59.0158	52.4808	66.6369	96.4128	70.1922	79.243	108.142	71.4475	95.689	68.7398	87.0101	85.0367	54.0643	52.355
7062	YOR095C	657.737	610.229	638.862	667.721	948.321	930.881	980.944	1106.14	612.498	427.158	378.532	337.676	340.007	559.701	261.572	715.559	636.875	630.149	666.246	711.368	651.047	687.643	756.575	875.605	818.7	874.727	894.518	654.135	706.449	758.283	820.151	853.244	820.191	811.38	775.076	632.819	582.73	577.352	718.933	572.951	513.552	497.739	494.394	989.11	552.611	648.431	618.38	885.685	945.881	948.697	1316.38	400.098	411.646	432.42	435.707	422.964	690.145	679.875	685.392	786.502	752.913	812.002	641.087	629.711	705.531	561.795	641.733	774.885	768.968	652.142	563.607	441.625	356.571	594.476	581.578	541.959	527.137	562.504	513.326	560.38	676.819	516.412	733.933	611.127	703.175	313.471	320.826
7063	YOR096W_NumOfGenes_2	545.174	182.157	157.283	148.394	87.6915	171.478	100.59	36.2008	183.386	269.411	158.51	167.355	129.808	88.0734	259.451	327.866	317.987	407.434	473.703	366.979	366.626	420.272	445.325	68.0959	359.165	306.63	392.943	1098.34	1175.57	1144.76	1464.26	191.457	145.252	178.562	172.928	580.284	615.056	631.226	685.722	100.007	52.3078	NaN	556.881	2060.19	1706.26	1745.82	1399.98	2315.72	1820.14	1887.96	1970.57	146.176	NaN	67.9339	65.0623	NaN	NaN	216.607	269.686	110.114	113.009	135.257	209.654	205.973	55.7626	43.2586	168.964	206.031	238.164	211.733	NaN	NaN	40.1171	337.209	603.272	379.698	425.09	347.951	300.427	4.8558	276.809	NaN	373.384	69.9179	281.11	10.2278	8.0504
7065	YOR098C	58.3455	53.1556	30.143	48.4348	51.8662	45.1818	39.3918	63.775	82.5535	93.7411	97.3475	117.641	121.955	92.9837	78.6372	34.8662	31.2329	34.3147	48.2576	58.669	64.557	73.5227	55.3021	57.0025	41.7651	59.5422	77.1958	58.2015	59.6127	42.4139	43.5138	37.3491	38.875	63.6366	60.2826	55.1411	31.0625	17.8859	24.5669	34.4047	37.8291	39.1159	28.3392	34.192	37.2181	48.0551	42.3028	32.3363	36.3494	35.8147	33.0843	46.3478	90.0603	65.0036	71.3129	59.4013	47.2901	22.9313	30.9827	51.6579	56.4278	71.709	49.9689	50.0998	39.6158	51.841	42.3022	41.5356	36.4377	43.2263	79.6538	105.288	50.7766	51.5549	31.2253	36.4353	34.6346	22.3449	29.7078	32.179	29.5694	40.7915	27.6973	65.9003	31.6154	45.2409	60.9485
7066	YOR099W	346.07	365.808	364.68	398.532	249.551	254.349	239.52	327.603	192.654	173.131	182.206	290.17	184.355	245.437	202.318	373.377	367.272	370.949	362.22	311.937	275.149	330.656	355.177	405.982	383.071	386.705	335.228	456.433	489.603	571.006	462.734	278.919	244.204	228.644	303.432	529.303	510.236	464.27	531.804	341.578	346.553	316.447	397.163	372.026	461.674	451.022	492.475	363.972	340.449	404.285	369.836	454.861	279.874	576.947	526.309	651.869	297.863	269.267	344.556	394.208	349.483	336.471	366.235	355.819	359.34	391.95	423.732	404.525	439.487	437.071	302.015	770.032	414.512	535.027	479.71	294.456	319.852	290.866	314.319	321.458	235.288	285.801	237.183	312.007	291.693	279.508	250.649
7067	YOR100C	239.573	243.181	251.222	222.7	223.951	311.737	218.813	109.28	52.1205	51.9536	72.5985	55.368	104.127	72.192	90.9092	257.174	253.142	232.156	242.189	72.4257	85.3318	76.2027	131.633	157.38	190.106	169.371	157.545	66.3784	71.9295	84.0321	63.2343	377.572	306.39	171.6	272.542	439.018	427.627	552.459	456.582	358.234	320.892	246.337	432.798	78.0122	76.9802	72.6437	64.5968	75.3998	68.8894	75.8085	93.222	244.209	197.469	223.022	181.468	78.4514	88.5212	247.2	190.711	131.534	123.081	133.92	146.509	231.924	181.646	191.782	196.066	183.522	193.8	254.527	208.788	89.0515	169.918	153.968	184.933	221.989	269.489	225.207	238.11	36.7441	238.304	84.9977	280.851	162.692	280.358	177.813	72.9601
7068	YOR101W_NumOfGenes_2	186.093	201.639	187.787	204.042	101.616	106.874	98.3644	102.984	146.848	121.269	144.995	163.79	174.064	185.21	129.4	102.976	94.2546	89.9386	105.157	117.59	113.974	116.994	105.828	121.686	109.496	103.706	104.269	295.853	271.024	361.133	431.731	255.651	284.451	226.539	346.159	127.521	119.769	132.218	120.545	359.321	467.538	406.676	425.388	621.179	438.626	557.407	519.614	580.713	603.826	637.244	773.441	64.739	69.871	52.4861	60.6763	149.335	60.6013	44.1707	106.526	76.9986	80.0723	67.3272	91.1374	105.514	104.35	99.8182	86.4397	92.8707	85.9838	58.6793	64.7323	107.468	111.176	64.5118	76.095	112.873	100.429	101.99	122.972	175.759	114.539	155.02	113.148	215.128	150.87	178.414	198.895
7069	YOR103C_NumOfGenes_2	NaN	NaN	72.7589	NaN	4.79174	2.81192	304.134	445.483	203.448	169.322	219.319	66.7934	85.1914	181.346	283.877	181.056	198.026	192.896	167.578	204.952	170.515	218.03	228.488	225.424	237.148	182.25	114.854	186.468	195.365	180.588	136.732	258.716	216.179	95.4095	162.183	203.568	140.848	225.164	140.77	251.759	132.635	67.7969	182.228	119.082	179.29	124.639	133.579	100.452	113.578	110.242	60.5495	134.64	96.6476	197.803	131.669	NaN	90.6664	224.399	119.209	103.54	109.067	171.814	172.709	104.294	150.232	135.865	171.311	137.504	180.165	229.432	113.08	NaN	124.869	186.191	145.088	135.992	203.427	149.183	136.762	NaN	147.434	NaN	152.962	156.052	174.11	452.901	NaN
7071	YOR106W	11.5408	18.7227	23.1791	16.6049	3.86092	13.5834	14.8289	19.0887	9.8675	21.0576	4.9482	27.702	NaN	29.96	11.7924	12.2147	14.3904	14.5864	12.241	27.9283	27.0141	21.0213	20.919	27.1666	25.056	27.4365	29.6062	15.7829	23.7373	11.1381	27.0039	14.1844	13.794	30.9563	14.7053	9.99423	NaN	NaN	NaN	NaN	NaN	NaN	NaN	45.8881	36.0729	60.047	38.898	61.0185	72.0897	45.9647	56.423	12.7573	NaN	NaN	14.2329	NaN	18.0919	35.8529	16.5094	17.788	22.9423	24.1165	21.4639	14.2223	16.4614	13.2273	20.7999	16.6502	13.6798	38.044	18.4821	NaN	6.93248	8.21149	14.4485	22.6942	21.3868	20.9516	22.8898	54.4167	20.3292	NaN	18.6597	52.8802	17.1346	43.2005	9.93202
7073	YOR108W_NumOfGenes_2	1102.58	1357.45	1183.95	1765.31	824.241	889.334	933.506	470.564	949.502	1067.06	753.301	774.486	790.948	790.316	1294.92	913.387	952.828	999.173	899.502	1336.43	1287.26	1029.85	1299.67	1224.68	1341.88	1267.98	1500.41	1387.88	1194.74	1343.17	1475.72	901.919	818.192	1151.31	766.385	1555.98	1341.62	1186.94	1476.52	725.107	1060.23	1532.98	986.188	1402.98	1367.15	1319.05	1825.86	1273.79	1297.71	1307.55	1202.89	675.401	713.999	436.205	541.758	909.741	1195.36	1112.12	862.139	674.316	509.903	624.288	745.396	730.913	597.316	758.334	916.035	588.875	681.996	823.322	1013.74	494.276	621.084	458.126	523.791	758.297	747.626	757.337	840.897	2012.11	1239.29	2107.71	1310.62	639.503	955.382	2228.82	1660.46
7074	YOR109W	152.413	135.597	139.213	139.222	119.672	126.278	132.672	131.436	180.806	170.876	161.263	135.322	172.953	152.903	164.207	136.992	144.761	151.235	168.383	141.894	165.606	157.897	146.814	131.882	150.496	134.516	144.998	259.338	247.872	245.185	268.581	115.442	133.723	115.287	142.884	166.222	160.176	169.928	181.421	145.644	204.418	192.488	171.777	202.51	275.755	259.655	276.661	230.239	240.524	207.641	204.275	138.282	192.111	106.548	122.071	134.795	111.41	95.6703	133.086	108.621	101.238	117.428	118.168	126.342	145.425	160.621	100.556	123.292	127.218	126.103	133.447	233.814	154.542	112.258	127.074	150.614	127.891	151.145	158.31	243.966	153.433	222.909	151.114	127.476	128.087	185.677	208.047
7075	YOR110W	7.61713	13.1511	11.4179	10.7221	2.1921	NaN	5.30434	NaN	2.94488	9.31794	NaN	NaN	17.5269	11.5326	19.3727	17.6643	14.1895	5.7395	13.2594	17.1227	15.7685	13.9463	10.9805	34.3024	7.34213	9.17699	10.7945	18.759	14.4176	17.0122	17.5644	24.0544	NaN	12.068	4.45185	15.6443	16.1367	10.68	12.7807	NaN	15.2009	NaN	14.6731	20.3496	25.1561	20.6251	25.3945	24.3197	20.6774	25.5941	22.689	NaN	NaN	NaN	NaN	NaN	12.1381	6.7029	NaN	NaN	NaN	NaN	10.7582	18.1899	NaN	NaN	NaN	NaN	10.2579	9.76733	23.096	NaN	NaN	NaN	NaN	10.812	NaN	8.37956	10.074	47.2644	14.0853	37.9611	10.8063	NaN	12.8009	NaN	50.0136
7076	YOR111W	43.3493	40.8847	44.0889	43.09	49.2262	35.3235	45.5022	49.6077	48.8139	76.3665	56.5442	65.2581	52.3417	37.6727	54.5181	35.9783	46.3859	31.9517	44.3127	51.3063	48.7445	46.6422	60.1963	44.6785	62.6082	51.0685	52.6964	43.2055	53.2031	47.89	56.032	31.1773	28.211	37.1062	20.6863	41.3115	35.1593	42.1416	41.0075	53.4179	96.0792	71.2815	47.6395	15.6887	30.0526	37.199	27.2756	19.5068	23.0609	15.8129	46.1471	73.5883	86.6361	27.0224	51.4404	78.0673	53.5067	30.3666	45.9543	45.5044	50.6677	45.1865	34.604	49.5273	52.6046	47.4114	50.3022	33.2249	42.6192	26.8499	54.5253	58.2537	68.0869	15.2749	45.5978	35.2654	25.7437	27.5596	27.8713	53.2893	42.649	79.0647	32.3221	67.2375	44.5658	61.3532	56.9189
7077	YOR112W	88.0212	77.9986	93.8799	84.3789	98.4472	85.7004	92.6387	91.4954	155.254	136.327	142.799	144.149	130.717	138.865	112.494	92.9666	92.1979	100.867	101.914	112.164	98.3377	110.091	111.893	91.2355	100.684	104.993	117.577	139.793	137.908	139.838	149.447	89.947	85.0643	96.9958	112.087	100.668	115.606	94.3724	106.503	89.9156	107.338	81.2386	89.0106	161.151	162.664	187.042	181.255	139.175	174.756	150.721	166.628	95.8526	75.7698	92.341	118.537	88.2525	67.5822	77.8545	81.9154	97.0948	82.8482	76.2642	94.0584	101.86	98.8756	89.2286	107.912	76.4119	92.6923	74.0501	75.3259	116.509	95.6016	119.117	84.8668	82.745	75.3239	84.967	86.1526	135.803	97.8572	133.856	89.5575	111.016	101.361	96.753	92.5909
7078	YOR113W	54.7869	36.478	46.2462	39.2546	46.6195	38.2863	43.9102	29.2465	70.0705	86.3968	88.314	101.497	116.514	88.4618	65.4074	51.6598	60.3714	50.2176	51.7809	33.3836	34.7005	40.0537	30.9269	45.6609	55.325	44.7962	54.4424	33.8882	29.5055	23.1358	36.4753	84.1694	92.856	73.4306	79.077	62.2135	55.3972	49.5756	56.0639	88.3028	52.0217	71.199	51.6534	31.9457	29.5762	27.0856	39.7929	27.6374	38.701	73.8551	70.7767	71.0997	56.639	75.1449	88.9355	92.2492	41.5468	46.5003	44.5058	81.0487	68.5616	69.3907	99.6081	49.0263	47.7641	69.0984	62.81	36.0618	26.0548	36.9996	55.5398	180.132	109.941	144.698	76.8385	40.4168	37.8408	46.2974	38.4208	48.6566	36.254	38.8357	27.6919	88.5524	32.2305	58.7644	30.174
7080	YOR115C	16.892	11.6748	16.2703	5.46794	19.1156	25.4064	7.88298	12.0011	33.2663	12.7947	16.2406	44.0537	20.659	24.2209	26.463	23.0386	21.8348	7.82239	18.869	13.0275	18.5393	14.4984	22.0215	22.04	12.9452	23.924	17.3746	20.5298	23.3253	30.4366	30.9243	21.8344	9.10626	8.13413	9.53665	NaN	NaN	7.60252	NaN	15.9213	19.2949	16.5711	19.5161	43.8196	29.6561	28.7232	36.8637	57.2373	38.0469	28.9417	25.8984	NaN	5.75333	9.97588	12.4284	17.7022	14.5434	23.6259	7.28191	13.5148	10.6584	3.85307	14.0824	18.5923	13.0342	14.299	7.28149	21.4452	13.4629	12.859	39.285	11.3386	17.8043	9.99776	NaN	16.4735	12.9827	16.87	15.0339	32.7047	12.0347	21.3034	14.3286	16.8152	13.5154	24.0078	14.3943
7081	YOR116C	95.2756	84.8308	84.8323	74.026	126.237	101.066	97.6413	143.686	100.402	90.0236	99.8638	125.15	119.047	121.79	104.667	94.873	88.8308	79.9797	97.5858	101.895	91.1572	97.5028	104.87	90.1383	78.4972	98.2888	89.8167	112.925	118.217	110.412	99.5252	117.185	106.541	128.747	111.982	50.9177	52.6108	51.9982	54.1814	62.6216	71.5663	82.547	66.0835	70.8317	87.9628	89.6845	88.3484	66.6421	70.2459	71.6236	61.8457	118.107	100.145	107.869	130.656	172.932	110.892	83.8299	91.3391	110.23	108.921	105.68	103.884	91.7966	88.3597	85.443	79.5468	102.262	94.6059	108.929	124.605	126.103	118.506	113.241	116.08	87.1689	74.6353	73.7798	70.3039	86.4823	79.1041	91.9397	71.3432	179.856	64.2316	122.659	85.4578
7082	YOR117W	98.6595	83.5583	92.6564	90.9231	67.4781	64.7942	69.2198	86.3653	103.832	112.584	129.549	109.829	135.886	152.079	132.763	72.1644	82.9933	84.422	95.9027	128.043	142.57	116.856	122.016	113.809	112.494	103.439	112.971	162.603	179.587	226.619	228.147	81.9113	92.5712	87.7589	84.8462	78.7246	79.3137	93.8138	85.8448	78.6621	121.64	105.921	64.3787	300.341	215.975	260.449	252.175	311.256	303.538	277.991	254.568	92.0235	78.4304	81.8665	70.7821	131.806	107.251	67.2107	61.762	65.9382	67.806	72.9866	99.8967	77.1522	90.4737	102.104	80.7438	67.2051	59.1736	66.0779	72.541	308.033	110.982	59.8827	74.8817	93.7304	83.1638	97.3382	116.02	172.732	118.907	163.673	124.715	118.511	70.6231	167.874	139.376
7083	YOR118W	31.2898	33.955	29.9552	29.9668	30.9561	30.469	30.7393	18.9594	35.4285	38.9763	34.7057	30.1216	33.8622	33.8118	39.6485	27.0377	35.4245	25.2131	33.6122	33.4665	34.0279	34.631	40.7936	30.5087	29.4226	32.9525	26.9366	55.2186	50.6765	59.6592	57.0292	30.4282	22.4355	24.348	21.1344	28.7738	32.5022	40.1655	33.1848	37.9462	17.6363	56.4937	30.3543	48.1849	46.3159	55.2199	50.5059	43.6668	43.0392	43.1885	34.047	30.0701	17.1644	49.4509	29.2637	NaN	34.067	20.7366	25.0133	11.1767	22.6097	30.6261	33.4924	26.1022	27.4935	26.1183	26.8416	29.8008	26.7592	22.7918	12.0559	128.02	28.6181	21.8489	27.5836	26.4723	23.7794	24.8101	24.1501	29.7954	34.6841	25.7852	31.6857	48.2932	29.4243	25.0883	42.9424
7084	YOR119C	56.0458	54.1137	55.7499	46.1407	56.0275	52.449	51.1053	46.741	65.3266	43.2845	45.8037	76.5699	63.0567	91.5079	67.6761	71.6162	60.2657	61.1082	59.9364	60.0291	71.5226	75.5683	60.4285	50.3469	51.8983	60.2119	44.7015	82.6701	82.7317	76.7273	74.3602	49.8184	52.4822	45.4164	51.3637	46.7789	52.8265	20.8914	24.3562	56.774	46.4296	60.4747	35.6273	53.6245	54.6737	61.5758	70.4838	48.3609	39.9214	54.9996	44.023	19.3285	52.6939	43.8799	31.4411	201.001	56.4611	43.9022	36.7287	44.1753	35.1013	43.5912	42.1626	56.6123	43.9012	53.4482	43.3477	54.7993	51.9555	54.7489	76.0256	118.48	41.8771	45.9142	38.135	29.947	32.8962	26.135	42.8457	108.43	43.2229	78.5732	48.5031	69.9152	32.4947	99.1217	90.3883
7085	YOR120W_NumOfGenes_2	127.864	119.485	121.007	123.627	181.325	210.782	197.184	181.699	79.9166	82.7218	97.0568	96.0378	67.8878	73.9432	78.3161	137.144	152.299	136.314	139.366	57.2373	58.5825	69.2546	52.553	78.0786	84.1221	87.3084	89.1251	50.8487	60.6206	73.3215	98.3454	63.5392	75.9597	54.3005	74.7929	676.381	758.155	893.492	917.764	139.359	163.474	169.318	237.743	211.929	172.046	140.847	131.082	238.635	194.75	131.42	256.98	115.965	102.926	99.4822	102.605	105.812	117.458	138.585	195.361	142.932	136.251	118.654	132.473	151.961	153.973	131.709	120.247	193.394	177.356	146.076	123.172	213.128	215.983	192.892	211.471	191.64	191.948	216.283	242.205	143.441	174.326	135.798	198.584	71.4639	106.289	97.5188	77.3487
7087	YOR123C	105.031	82.0443	115.069	134.6	120.774	108.066	111.817	118.613	101.278	111.91	66.4067	113.528	91.3751	182.229	163.931	116.452	91.4705	107.551	120.308	122.989	144.209	129.521	109.693	112.825	145.612	131.148	195.111	155.994	141.904	187.095	232.203	76.3423	70.4208	121.059	86.9683	112.551	111.734	132.743	124.364	129.417	157.824	156.319	102.339	259.343	172.45	210.054	239.687	293.066	289.806	259.429	387.483	82.2022	117.089	104.977	71.8756	71.2578	128.235	107.715	115.969	116.289	103.379	108.108	89.7642	89.3742	98.8278	111.838	106.013	104.344	86.6977	95.373	105.844	209.332	145.17	128.953	99.857	101.222	113.497	114.082	120.221	113.184	97.2909	108.156	102.128	130.998	131.899	139.468	111.6
7088	YOR124C	58.3026	54.3421	51.0946	49.6704	47.1419	44.8783	49.7975	56.589	106.895	116.404	103.034	163.787	128.601	150.691	114.084	42.3706	44.7933	41.8844	51.7292	55.1263	51.5523	44.3692	45.4706	47.0013	44.6883	52.7618	45.7226	59.56	64.7394	55.2402	61.2589	48.9574	54.8428	58.0439	66.9258	51.1636	43.4136	62.8443	56.5011	56.5342	72.3952	86.1463	64.7889	55.0132	60.0304	61.2468	60.4638	58.8398	56.9303	55.3769	52.7781	51.7888	64.7831	47.4405	52.5161	97.6304	58.6006	42.7556	43.6061	41.7075	51.0133	40.379	35.7908	51.2512	47.1601	44.7749	40.0517	44.3132	35.7515	35.8536	48.6856	54.5054	57.8617	64.9344	67.027	60.1315	53.137	52.0252	54.4187	79.983	55.8453	69.0479	50.6941	65.2552	44.3129	85.4091	67.13
7089	YOR125C	12.5631	14.2092	11.7749	7.75518	12.1834	8.93504	9.37462	49.2971	35.4702	15.0917	NaN	27.5122	NaN	29.0691	16.6225	22.62	29.1101	14.4209	36.3006	14.4283	18.0345	11.5714	17.3994	20.7437	14.512	20.5825	25.3296	18.0159	17.4681	29.7895	35.9164	25.9079	11.5033	40.7065	53.3663	28.2259	27.5066	28.7318	36.1467	NaN	NaN	42.0046	28.4285	19.6671	28.8496	29.3175	15.771	33.9406	23.9917	21.7889	30.4247	30.8775	NaN	20.85	48.6596	127.475	31.8722	34.8682	7.35914	17.1293	33.8356	24.4679	26.2124	13.7499	NaN	NaN	17.3039	15.9022	24.0551	28.9929	31.9163	NaN	NaN	32.7223	36.2722	18.6883	21.1389	23.1203	11.6237	23.8591	48.7628	20.2401	10.6854	30.8461	19.9448	36.0233	40.7014
7090	YOR126C	105.668	98.4361	104.393	110.358	113.36	99.4739	110.352	200.052	86.9316	84.2891	101.201	114.73	58.1919	66.358	71.1159	98.483	100.806	104.114	130.649	112.84	114.1	98.2967	115.494	73.7578	93.543	111.432	119.779	66.5041	94.5369	78.4978	102.773	127.563	91.5222	133.986	114.605	88.5764	73.187	79.5441	76.37	99.4289	145.606	111.882	102.039	93.525	83.3328	74.561	64.4418	89.104	95.9055	74.9708	68.5717	164.81	116.083	217.987	174.275	428.942	86.2143	102.927	90.8942	142.198	123.306	122.633	135.522	107.902	90.6287	85.2921	111.516	123.202	128.607	114.91	213.855	139.971	136.898	165.139	139.605	97.6269	71.4264	76.621	89.1563	161.275	70.459	100.255	88.0585	79.8948	106.843	56.7601	161.852
7092	YOR128C	567.032	597.429	484.116	692.948	660.279	654.486	699.628	492.017	154.937	154.402	143.478	140.635	123.817	131.794	236.653	584.393	670.429	661.792	624.608	560.262	587.561	606.889	542.728	575.56	566.923	607.766	651.155	984.06	1037.53	1053.52	1068.75	344.54	344.97	301.784	442.514	598.956	585.152	571.237	556.741	327.591	484.978	473.788	490.481	959.751	993.459	1162.9	1077.9	992.377	1009.8	925.247	947.538	610.642	711.077	617.49	527.816	802.175	720.486	617.51	776.17	506.368	499.654	452.386	492.45	725.068	599.408	568.998	606.399	804.732	870.894	673.17	841.302	777.658	719.725	557.514	593.894	571.449	535.562	568.622	599.932	727.083	614.251	736.355	665.994	176.045	816.223	623.473	669.758
7094	YOR130C	86.3652	21.8262	36.8288	81.321	81.1938	88.9935	95.8564	63.0485	42.8185	75.2035	62.7019	23.2669	22.4604	63.2193	59.3549	72.877	71.9553	69.8406	59.672	90.242	95.5776	84.3271	70.2479	91.0997	84.0221	97.9085	80.0987	105.151	86.1896	80.5652	85.6434	52.2282	64.2324	81.4541	72.932	65.9838	72.5034	75.3092	91.0476	50.0705	71.479	83.0845	55.9525	54.7762	51.7366	66.9478	83.0979	62.3522	52.5268	53.0894	29.1429	73.658	87.9949	66.8317	78.329	131.577	121.925	84.1241	88.8377	51.3687	60.4998	60.9511	48.612	84.9315	62.6059	72.743	82.6425	43.9639	55.4365	50.4821	61.8852	NaN	35.0345	31.0171	45.9786	81.4037	85.7849	80.1122	83.7443	113.289	69.0794	124.343	77.0259	54.4348	86.5368	103.924	127.144
7095	YOR131C	67.1772	72.823	32.4748	28.237	38.2909	39.7702	45.317	10.0412	46.2092	60.1422	61.4284	43.9142	57.9217	82.3574	51.7336	35.8841	45.5341	43.2558	34.0348	61.7799	68.5923	69.0742	73.3538	55.808	61.363	79.4916	72.8311	92.8534	98.0425	115.047	128.193	42.1841	48.6646	58.983	37.1639	54.4143	58.5453	69.1819	65.9764	51.9502	21.3701	27.1032	34.6228	44.1046	63.5328	43.0191	60.2394	47.6596	44.7794	40.7311	66.527	34.575	27.3347	25.8536	32.9387	437.273	59.7467	33.3	37.2112	41.4074	26.0791	34.1787	29.6669	61.7	49.9397	41.6554	37.8832	38.2788	31.5168	54.0621	39.4614	NaN	26.7863	42.2082	23.4235	39.4962	43.8581	46.1129	46.4562	85.3344	76.7553	71.1334	63.7942	30.2268	57.6262	42.2439	101.549
7096	YOR132W	228.797	193.233	253.368	188.527	193.607	214.672	191.22	339.884	317.57	251.307	254.783	204.811	188.362	245.918	319.448	167.023	189.114	195.951	235.961	190.575	194.621	147.43	168.599	193.589	232.534	122.603	154.744	205.835	152.711	227.714	164.599	232.053	299.439	154.102	168.963	155.46	153.229	189.963	155.363	148.522	180.933	201.091	177.242	239.564	243.192	204.004	239.741	370.99	283.21	246.514	262.809	165.689	211.619	200.504	103.898	375.834	220.405	233.648	133.794	121.306	177.203	254.476	166.248	152.909	116.162	240.022	125.695	126.669	134.328	190.661	194.028	510.011	203.339	115.644	155.944	131.326	146.123	113.786	146.67	92.0923	142.638	132.685	140.608	110.043	163.038	154.227	179.178
7099	YOR136W	3459.51	3306.88	2967.85	3674.63	2792.73	3266.73	3226.68	1669.62	1474.22	2709.14	1475.59	1410.65	1844.03	1175.14	2981.24	2499.32	2086.9	2915.68	2238.91	4059.07	5012.49	5328.59	3414.71	2837.77	4258.57	4061.37	4167.58	4573.33	5270.41	4982.63	3896.2	2577.08	2055.42	1787.13	2222.95	4012.45	4294.85	4768.41	4681.38	1653.1	1357.45	1797.02	1730.79	2669.56	4160.54	3038.77	2835.76	2625.19	2287.91	2302.68	1713.87	1598.04	1121.46	1285.22	1254.41	2338.01	1628.21	3330.32	2796.57	1201.76	1657.97	1686.48	1869.75	2066.67	2134.47	1819.54	2333.88	1924.74	2664.31	2757.09	1778.23	2043.27	917.162	1696.3	1475.19	2804.39	2812.13	3045.4	2958.18	3117.03	3601.88	3100.17	3667.84	1977.8	3951.73	3783.41	2529.67
7101	YOR138C	27.3236	42.5485	25.2481	50.9436	5.8479	30.3531	53.8212	93.796	99.2316	66.7887	60.9729	68.9208	116.126	112.346	40.265	42.4942	34.7343	NaN	41.6932	31.5348	39.6837	32.2168	34.0395	31.8157	40.3052	41.0209	45.8656	40.7378	55.1191	42.8902	54.9419	81.3542	NaN	35.443	59.5316	42.5978	26.0459	50.4857	42.0491	90.5049	52.2986	76.5045	32.421	90.0523	66.3406	111.868	71.2489	90.5895	95.4921	79.2403	60.2236	106.588	79.9454	80.697	75.8904	45.6095	NaN	35.6921	39.616	53.9123	40.3732	45.1725	43.2908	46.6137	45.1658	74.4959	32.0149	41.4674	16.0018	NaN	33.514	124.026	44.3388	63.2054	58.3907	49.5239	41.7658	41.557	46.3295	37.5147	39.1349	25.7761	24.146	86.241	33.4937	32.4255	NaN
7102	YOR140W_NumOfGenes_2	NaN	NaN	4.54529	7.21422	11.0212	NaN	5.41258	NaN	NaN	NaN	NaN	NaN	NaN	NaN	NaN	NaN	NaN	NaN	NaN	5.09373	NaN	NaN	3.45442	NaN	NaN	7.60164	NaN	NaN	8.88432	NaN	4.28236	NaN	NaN	NaN	NaN	NaN	10.7983	NaN	NaN	NaN	NaN	NaN	NaN	NaN	6.65895	18.7604	7.28886	9.94112	9.43926	7.69165	NaN	NaN	NaN	NaN	NaN	NaN	NaN	5.74992	5.27219	NaN	5.54368	NaN	NaN	1.87685	3.58585	NaN	7.18664	NaN	NaN	NaN	10.0398	NaN	NaN	NaN	NaN	6.24684	8.29594	NaN	6.15195	10.6593	NaN	12.6789	8.07082	NaN	NaN	NaN	6.69967
7103	YOR141C	45.6509	46.3837	43.4716	38.947	50.0944	39.9236	48.0876	57.4908	58.9169	57.2063	67.9734	64.6355	46.1147	59.2087	68.231	34.01	37.6849	40.2466	41.5463	40.5698	51.6377	39.2042	33.1839	39.2148	42.2668	55.1197	47.5261	31.1095	37.1256	47.0185	37.0852	52.237	41.3401	55.1552	48.8618	33.8802	42.9937	38.3443	47.1085	56.4372	44.2703	47.4771	33.6502	30.153	34.0246	29.8093	27.6112	33.1091	35.7448	39.1628	24.4703	43.1219	47.9174	37.5244	40.6349	68.684	30.8372	30.2143	38.7951	38.9373	45.1422	45.5128	33.5924	40.8367	36.7787	34.6257	49.2868	42.8662	34.4966	40.8013	31.1092	112.664	44.6873	47.4341	48.2588	37.8625	44.2379	34.7798	34.1277	37.0081	37.3591	25.2016	31.481	39.4825	34.8966	25.8081	42.4163
7104	YOR142W	932.024	843.213	850.77	1041.98	967.749	1037.69	1055.81	458.664	180.146	187.994	133.329	95.397	135.712	84.6105	151.003	887.05	883.247	883.503	927.756	636.591	765.032	849.159	685.748	850.787	1051.2	996.483	1175.81	625.136	745.183	845.901	832.178	635.304	518.32	444.538	561.708	1127.34	1192.4	1379.2	1308.93	686.237	711.726	484.798	950.81	874.429	769.04	703.425	801.743	885.812	859.971	605.906	827.99	764.097	610.045	672.611	641.376	548.157	611.904	820.375	1168.39	708.176	626.674	715.512	784.387	747.592	607.099	561.847	873.17	894.758	920.655	798.355	694.477	271.965	578.627	549.523	610.958	937.95	944.487	937.614	890.86	967.357	909.549	917.051	963.153	115.5	1260.72	1187.08	821.761
7105	YOR143C	141.749	192	150.989	151.741	152.968	147.626	153.158	102.403	88.5391	79.8124	63.192	40.9076	71.0522	86.3047	135.087	221.669	196.54	218.98	223.85	93.1448	79.6693	105.452	88.3699	106.368	115.964	106.298	92.469	170.199	180.073	188.739	237.569	45.3338	73.2021	48.0099	67.5618	100.789	129.778	112.59	101.715	133.76	169.031	166.896	111.62	202.3	130.525	166.998	188.218	223.213	215.285	186.761	163.56	227.287	224.36	101.41	120.108	260.543	195.468	143.611	210.141	80.5094	73.8443	72.3264	68.3874	156.189	142.646	149.095	146.949	124.634	134.084	136.316	100.704	213.708	148.583	119.366	143.219	128.509	131.825	133.055	147.322	194.046	153.073	184.572	127.696	49.8319	91.5626	117.146	162.872
7107	YOR145C_NumOfGenes_2	296.858	245.922	298.351	238.392	293.319	284.979	295.342	154.726	110.498	105.369	137.899	135.711	127.052	103.903	116.213	199.345	207.882	270.909	251.352	281.332	266.113	256.324	300.617	245.923	238.419	240.168	204.341	381.213	393.57	317.709	327.642	248.412	209.731	191.128	213.702	105.651	126.951	119.942	123.499	181.094	213.936	158.59	217.146	218.46	295.242	234.396	231.906	205.579	224.208	190.405	175.584	168.099	121.198	182.339	130.542	151.938	225.483	265.314	182.853	179.443	237.233	162.409	197.467	237.522	276.77	214.587	145.155	229.844	219.77	293.975	226.176	242.52	137.418	184.626	185.332	194.752	231.604	212.444	205.706	268.269	227.916	249.158	239.575	226.639	205.195	236.18	271.773
711	augustus_masked CFC_2 43056	617.812	46.7095	51.0219	55.867	100.346	62.3425	113.794	2298.33	NaN	1425.65	1452.84	1346	1798.82	1009.99	1004.97	1076.78	1104.48	987.788	843.417	780.33	631.217	634.208	606.941	736.661	826.212	686.023	885.846	858.927	734.77	843.414	814.333	604.73	568.464	479.211	714.195	NaN	654.625	552.446	745.281	1023.84	1181.55	957.994	NaN	1106.02	844.707	1076.76	1014.67	996.708	1080.07	1341.48	2077.15	1505.8	1349.49	2628	1584.78	1098.2	781.683	633.102	1159.01	963.636	1270.36	1555.43	897.298	880.523	1044.91	1018.1	730.446	891.42	483.682	709.045	814.09	1457.26	2464.06	1348.76	1376.31	584.33	572.649	558.676	579.045	NaN	644.979	330.748	627.674	NaN	719.677	263.773	327.654
7110	YOR149C	39.4884	37.2191	36.4883	29.3586	26.2152	39.1738	41.1917	30.516	79.1657	79.0801	61.5165	44.3954	63.0355	60.6464	62.9574	41.3267	51.255	30.8047	33.9289	43.853	35.354	36.8157	49.0692	40.0413	26.3064	31.8884	34.573	34.7242	26.7616	14.7126	15.7272	40.5852	43.757	64.9513	46.0904	43.5747	36.5677	33.1827	39.6152	49.1179	33.2853	34.086	41.664	15.7133	20.3316	20.5319	21.8425	18.605	13.3575	10.8791	23.7387	28.9855	20.0914	35.5449	31.5641	303.573	26.6666	18.2153	28.6884	41.3536	37.3545	33.9395	27.9533	29.9515	36.0181	26.8211	40.1983	41.0038	30.1445	37.9329	9.60528	NaN	58.1452	32.2479	64.966	34.5233	41.5662	30.817	38.3652	NaN	27.8924	NaN	23.0802	26.806	29.8385	53.3	111.018
7111	YOR150W	122.555	171.141	107.716	126.918	99.4481	109.753	99.2904	56.3041	48.1994	52.8864	53.0791	62.7118	89.2028	51.5026	72.2568	78.657	72.3558	78.5733	72.0815	104.637	112.272	105.031	122.342	129.546	112.29	118.46	102.32	62.6322	61.9534	61.5026	51.529	83.9535	78.6795	126.34	91.3787	120.545	86.9061	92.4467	83.8943	79.0054	99.1637	89.3863	77.6691	115.964	78.0744	83.8807	80.4468	94.1373	80.8849	75.6489	107.767	69.8343	68.7772	57.0208	65.1253	123.45	134.496	137.893	86.2794	87.4844	72.275	59.5198	72.5235	81.8668	70.9271	93.2749	61.0864	47.5567	59.8033	100.998	138.854	125.999	92.6672	61.3571	60.9565	102.127	131.37	119.403	105.259	120.55	78.3005	79.0385	84.7464	61.2224	102.242	98.6787	101.22
7112	YOR151C	237.605	226.475	248.996	212.905	192.718	216.043	191.929	107.428	209.012	214.809	187.898	206.814	166.93	167.115	219.461	178.141	191.764	210.713	197.295	250.235	260.397	263.701	244.089	211.841	230.272	215.187	225.349	358.541	367.517	388.21	395.587	168.421	169.293	163.847	155.122	189.849	206.479	212.336	211.109	185.071	179.915	192.817	193.714	324.583	381.579	324.99	379.487	302.509	307.61	296.316	255.967	158.614	162.132	128.429	142.369	195.652	181.823	243.905	193.291	168.681	149.085	166.598	179.374	206.093	201.824	193.421	166.443	165.22	163.009	186.268	160.134	178.052	210.384	165.56	186.03	191.99	198.169	175.787	180.647	228.717	210.725	216.361	232.517	133.749	220.152	303.902	218.514
7113	YOR152C	16.5127	3.65386	2.73695	4.68582	NaN	4.30983	4.74457	4.67998	8.15052	16.8912	11.0041	11.0494	12.9294	10.8544	10.5098	8.59125	7.50267	6.93757	5.04496	7.92637	8.21252	5.11579	7.19348	5.08019	5.93012	8.76521	6.79458	7.88285	12.9862	9.31848	5.87939	7.72943	5.64468	3.2204	10.3082	7.26875	12.0918	15.4705	17.591	19.0905	12.5377	9.76258	24.1405	22.5506	51.189	43.3763	38.1315	28.6381	21.8471	14.4276	13.8534	NaN	NaN	3.70189	NaN	NaN	NaN	11.361	NaN	32.0368	16.5813	13.3407	8.55956	7.74844	8.62611	7.27582	5.41985	5.11974	6.12571	6.26289	3.38927	NaN	10.1664	12.9711	14.9034	11.8654	12.6261	12.1024	15.6419	NaN	29.5661	NaN	7.48492	12.0699	14.648	NaN	NaN
7114	YOR153W	115.913	97.8513	117.562	124.715	101.666	91.6643	82.84	98.1613	148.945	102.477	102.862	115.572	109.28	101.688	111.945	110.157	107.71	114.848	107.456	160.185	141.515	172.938	182.439	95.8263	105.137	115.277	124.718	157.515	174.624	192.798	178.252	63.3182	115.289	36.1132	64.3415	45.4951	39.7263	60.4918	27.2348	78.585	123.216	78.0051	47.4801	128.858	74.024	64.4694	110.523	82.5461	105.25	112.61	127.814	113.929	98.7081	105.845	107.384	55.0866	100.825	66.2011	58.7216	45.0293	39.8659	33.966	39.9565	126.611	112.489	137.291	121.062	121.678	125.553	117.868	116.389	686.519	133.974	50.8426	38.2765	54.9776	54.3897	44.3569	44.8055	101.498	71.028	105.666	71.1607	53.6427	89.6429	104.352	85.9703
7115	YOR154W	NaN	NaN	NaN	NaN	NaN	NaN	NaN	NaN	NaN	NaN	NaN	NaN	NaN	NaN	NaN	NaN	NaN	NaN	NaN	4.84124	NaN	1.54973	NaN	NaN	1.57325	NaN	4.88605	2.63246	2.72922	5.94322	8.94564	NaN	NaN	NaN	NaN	6.15395	6.49227	NaN	3.88612	NaN	2.34353	NaN	NaN	1.99199	5.30202	8.08789	NaN	2.78012	9.07719	9.20289	2.58394	NaN	NaN	NaN	NaN	NaN	NaN	NaN	NaN	NaN	NaN	NaN	NaN	NaN	NaN	NaN	NaN	NaN	NaN	NaN	NaN	NaN	NaN	NaN	NaN	NaN	NaN	1.02008	2.26223	NaN	NaN	NaN	NaN	NaN	NaN	NaN	NaN
7116	YOR155C	74.0927	91.6724	79.1957	109.976	63.4149	72.6859	51.983	67.2606	78.0956	94.1869	88.3922	111.712	86.6732	98.3204	135.946	58.7599	55.1927	55.6078	49.9999	78.1673	63.6668	72.162	62.6608	82.1449	76.6841	58.9347	95.0525	76.5107	60.7559	79.2997	81.9012	111.679	98.3142	93.5251	88.34	79.9364	88.5043	88.9669	77.6354	93.7059	112.085	96.186	81.9001	128.905	98.3058	106.724	116.574	117.601	120.96	99.9055	174.882	74.6849	81.6726	73.5759	65.5783	188.276	147.591	105.038	67.2585	31.939	52.8801	69.5673	76.5278	63.7311	87.9294	84.1206	87.0792	59.8265	69.3972	91.7032	164.432	150.124	82.6373	54.0033	44.4123	69.3418	87.1132	69.8855	67.2504	171.818	73.9855	159.138	78.7334	78.0235	58.5145	173.285	166.594
7118	YOR157C	967.364	1109.02	1062.02	1047.85	1231.11	1107.78	1230.4	1428.54	1324.38	1256.97	1191.6	1295.22	1066.23	1113.35	1290.67	1152.96	1101.34	1175.23	1051.29	1108.17	1112.16	1156.43	1076.13	1146.89	1324.16	1460.56	1350.11	938.356	893.673	1037.04	952.846	1189.15	1198.77	1111.18	1326.79	1019.59	1116.7	1130.3	970.024	1080.71	780.046	840.196	1053.85	622.419	525.922	584.1	539.429	598.549	692.564	599.432	639.589	1579.72	997.599	1677.77	1436.01	1969.82	864.811	1090.57	1275.94	1295.93	1250.58	1396.07	1373.57	1144.77	766.314	909.379	1448.2	1184.12	1189.59	1171.75	837.535	1502.36	945.655	1656.3	1542.6	1068.66	1137.16	1023.43	1035.85	947.744	929.307	949.535	845.19	1332.3	1039.23	888.155	1188.31
7119	YOR158W	225.6	189.774	366.803	203.741	260.431	182.757	200.679	387.619	178.264	184.446	167.354	195.706	141.743	197.975	172.992	156.588	193.547	203.89	126.865	227.837	239.236	202.812	256.25	179.378	166.733	179.742	207.872	179.268	135.246	147.077	134.734	413.192	406.048	452.193	379.678	113.734	130.591	108.164	107.002	206.546	212.107	190.445	132.709	198.712	144.681	165.711	179.298	226.466	190.325	182.911	197.316	215.314	168.087	255.491	177.808	252.331	250.617	262.465	163.214	361.275	278.108	288.816	231.694	123.48	144.969	166.668	183.328	126.655	152.785	250.097	226.77	243.108	233.901	150.505	146.158	154.871	244.651	129.886	188.807	191.466	137.121	145.53	124.879	457.298	174.675	190.929	179.673
7121	YOR160W	53.3125	33.8249	38.8373	48.0321	45.4046	41.4627	39.9619	31.8686	47.2769	57.7084	57.6535	56.6519	48.8184	48.1386	65.5862	43.4504	42.3302	44.0528	40.3648	46.4753	53.8062	41.521	58.0628	42.9661	42.7359	42.9276	46.8009	62.9105	64.6767	64.5402	64.6872	39.1844	35.4094	36.2388	40.3449	52.4735	49.119	46.0811	49.0571	37.7148	56.4112	46.0825	51.4839	60.1211	73.5688	59.9686	64.5151	56.2508	62.6066	51.1978	43.1694	20.9213	40.8105	40.5814	29.0869	NaN	47.6419	34.8735	39.0715	26.2064	30.0308	22.1986	27.3401	57.5623	47.5988	42.1442	40.546	35.9635	39.8795	32.6711	46.0531	94.821	33.4161	38.9225	33.4696	45.2114	40.8876	46.4325	51.2971	71.3254	48.912	51.3964	59.2977	49.2571	35.8724	44.9423	59.443
7122	YOR161C_NumOfGenes_3	251.958	261.846	234.576	247.737	242.077	256.587	232.161	312.354	737.772	549.372	636.363	885.181	910.171	1031.42	604.154	270.083	307.395	307.665	313.881	121.939	106.509	110.008	117.314	113.582	109.649	104.729	136.926	111.694	87.5639	109.044	113.189	610.043	638.768	584.151	646.333	477.923	435.127	437.697	380.35	747.931	567.888	574.856	610.541	114.142	96.6723	119.802	106.099	118.206	92.487	107.787	136.326	477.381	405.462	461.205	441.642	577.024	178.348	161.711	171.966	752.687	710.27	711.01	568.114	321.099	368.376	350.956	431.255	398.528	421.761	374.311	499.53	1106.91	786.003	1093.47	771.689	256.588	284.632	218.309	242.862	190.801	111.505	188.983	112.831	382.466	199.067	178.807	229.08
7124	YOR162C	96.16	68.7422	74.9326	87.5537	44.421	40.8291	47.4331	96.4817	98.1566	236.617	188.385	133.65	135.405	133.854	243.195	50.1419	71.1749	43.498	59.1792	133.181	121.9	79.2461	115.09	91.5494	113.674	129.112	143.301	98.1249	98.6789	90.7775	118.694	117.684	193.504	275.409	166.135	84.5749	70.5881	44.4763	86.1237	141.24	107.623	96.3122	65.1288	98.2728	85.5552	114.985	129.08	94.8352	122.474	100.32	87.5721	56.2995	34.9138	40.2839	56.2069	60.7585	93.5844	74.5256	37.5478	51.1306	57.4477	55.4505	69.3897	52.1141	44.4346	78.3567	73.8166	46.4828	57.2009	64.6349	85.9169	37.9293	31.3977	90.6241	59.132	69.7149	63.2124	86.5663	63.1695	88.6794	57.5342	81.6144	49.034	113.045	41.962	138.925	134.029
7125	YOR163W	216.592	247.602	207.789	298.674	226.528	272.982	325.431	252.658	482.167	648.706	603.828	407.772	443.091	424.093	429.673	249.91	236.134	289.636	236.954	248.866	296.094	260.294	284.18	170.733	287.265	297.426	333.512	296.892	297.714	308.689	308.871	163.778	198.249	251.773	183.151	286.35	269.88	273.305	252.874	213.533	219.99	258.049	255.129	423.223	157.245	257.442	297.761	355.176	277.975	249.219	324.323	224.367	338.769	262.439	248.597	381.45	326.108	225.92	254.669	320.021	319.018	253.967	255.265	242.764	286.298	262.374	394.166	235.59	235.891	325.349	294.453	546.298	323.521	314.966	254.311	165.775	170.193	166.884	174.499	240.089	167.181	112.082	188.65	331.18	304.67	360.439	323.67
7126	YOR164C	308.982	270.926	293.021	271.973	140.081	139.671	159.01	109.798	228.064	312.265	234.275	213.197	274.508	300.494	250.221	163.138	187.697	180.203	203.027	234.772	218.507	241.63	227.288	200.108	217.726	190.93	214.571	456.297	450.986	431.755	430.019	165.378	145.751	170.13	134.268	204.704	206.94	268.147	247.1	196.201	165.637	181.626	251.6	339.058	407.087	379.988	357.877	441.565	380.486	319.49	281.936	137.927	145.402	132.984	127.128	125.445	154.098	153.2	149.171	135.749	98.889	91.7328	118.398	191.823	196.152	149.061	156.173	170.143	182.526	166.372	149.543	89.6544	149.114	156.364	139.217	206.06	205.374	236.898	238.874	233.875	264.705	153.268	277.403	185.781	180.386	255.94	152.051
7127	YOR165W	196.412	178.528	194.151	190.232	140.829	123.316	141.473	162.482	200.317	183.701	203.135	252.644	212.778	219.776	186.66	132.867	132.337	145.505	144.351	166.569	164.316	150.431	177.221	153.949	148.711	172.796	172.934	209.417	241.367	216.074	242.452	167.268	161.794	200.455	155.69	169.678	165.419	189.354	173.97	193.31	151.486	156.893	166.283	227.394	288.841	252.817	257.405	235.093	245.431	222.365	179.773	161.922	154.396	175.08	145.267	283.896	221.256	179.252	147.502	154.564	165.235	159.402	147.723	160.348	162.027	142.082	154.546	150.101	153.083	176.83	183.524	192.207	178.278	139.353	153.212	157.723	163.067	164.572	165.704	220.41	186.764	199.438	175.102	184.157	115.224	173.792	156.915
7130	YOR168W_NumOfGenes_2	841.8	740.181	880.348	723.94	654.928	562.227	603.253	492.979	567.594	727.943	626.11	642.856	562.586	564.751	747.392	558.723	650.743	614.373	612.176	766.142	768.981	664.997	762.58	561.579	610.898	574.204	582.379	1133.87	1247.5	1142.6	1174.5	570.049	591.029	560.001	600.986	477.264	559.203	588.417	643.035	612.963	742.171	772.552	720.1	1574.66	1574.56	1565.78	1592.99	1571.85	1488.13	1501.81	1305.05	492.683	429.557	327.66	364.053	699.337	596.778	594.628	543.806	398.326	460.172	420.199	450.005	628.931	615.144	676.925	580.517	592.971	597.395	683.582	697.512	704.706	446.228	468.038	466.489	690.707	724.685	647.263	678.052	1056.24	882.447	1003.67	929.474	760.107	674.928	972.403	855.725
7132	YOR171C	62.3278	50.7948	68.0557	55.3336	45.6165	49.9051	67.3306	54.4958	85.6342	48.5352	72.6158	79.8631	91.5016	50.1104	95.8879	50.7929	40.0575	47.0372	42.262	90.1839	80.0168	97.3724	73.5218	66.5839	66.6091	99.329	68.1938	72.7447	78.0232	92.4251	93.4246	57.7128	67.8868	43.8257	38.0345	76.1715	85.2225	74.4359	62.2291	56.3047	71.7126	81.8121	55.4205	35.2501	37.8661	35.5171	42.4688	47.3549	33.1017	36.4293	61.0528	34.6008	37.2911	28.4958	39.402	82.6932	45.8589	42.8611	47.195	25.1463	30.2588	37.5097	34.488	47.4331	32.4311	56.3044	36.9851	48.1997	43.6445	37.056	47.3836	44.9018	54.1426	37.0066	40.6314	35.8099	33.2279	35.9963	35.0357	51.1061	49.778	45.2733	38.6806	32.7029	35.0337	40.1216	50.6592
7134	YOR173W	498.059	478.283	463.957	485.248	773.269	835.811	888.04	620.327	532.834	450.872	467.189	577.671	579.782	567.846	386.471	829.643	838.5	802.631	869.338	189.237	206.507	200.255	226.616	267.926	253.174	240.504	274.526	126.025	134.536	126.836	158.838	818.705	854.815	797.87	1122.33	1336.54	1436.18	1499.59	1557.54	1402.69	1523.78	1490.58	1433.98	245.16	257.102	211.665	190.569	239.545	214.185	146.632	220.828	613.124	664.268	509.008	559.853	1028.84	885.056	798.289	1003.48	781.263	784.277	633.733	727.057	829.457	1001.37	930.823	690.372	866.568	890.823	785.874	850.653	1962.02	2135.92	1705.53	1819.55	1091.06	1203.94	1080.12	1097.95	602.939	467.226	465.202	520.016	562.976	740.22	558.592	766.511
7135	YOR174W	65.2306	27.5085	67.4278	56.4092	45.8936	64.7348	59.6194	88.4039	140.096	138.768	108.927	164.024	166.475	142.066	126.589	51.1401	45.2039	42.6151	39.771	48.1308	51.2709	39.3472	49.3303	62.3771	56.7648	43.9027	68.0149	65.3569	56.0215	48.186	51.7898	31.6149	119.403	47.9404	68.7883	85.2187	55.5305	45.5256	29.4484	91.1907	44.8054	44.575	46.7807	65.2676	48.855	50.708	92.7361	62.8722	98.3473	86.6098	92.6883	66.4168	66.0032	56.9114	41.5395	NaN	64.4032	35.9631	25.3599	33.5234	51.0333	55.7304	29.5306	50.3493	86.7969	36.0242	67.2341	42.56	37.3748	43.2078	33.0539	79.4471	55.288	59.0108	39.9178	47.2954	75.8909	41.4305	69.0006	37.6754	17.0557	34.1769	34.8751	92.1327	50.059	65.2139	134.036
7136	YOR175C	152.188	173.582	165.64	152.726	162.934	167.675	162.799	177.183	278.271	276.211	253.313	276.48	299.425	290.107	274.832	172.508	181.382	152.768	166.365	161.749	164.737	153.449	160.599	153.968	146.362	150.912	141.897	163.473	157.634	165.046	134.825	172.259	156.368	174.42	154.972	165.354	181.856	171.103	154.511	229.049	237.463	240.142	208.243	81.7065	108.749	114.072	103.225	91.5492	106.258	71.1109	54.6139	218.898	223.858	202.841	189.66	393.283	184.541	169.146	167.306	233.774	231.612	221.716	181.486	180.12	158.711	192.96	161.12	169.241	159.151	183.268	180.843	257.546	179.993	209.721	189.423	145.42	141.606	149.318	129.927	170.151	139.936	250.543	130.888	240.358	149.502	235.953	261.581
7137	YOR176W	1146.37	1081.04	1246.9	1159.28	1679.07	1424.95	1452.88	2065.47	1695.04	1130.64	1292.15	2124.55	1773.47	1721.56	1270.76	1249.75	1141.39	1046.84	1163.58	737.56	771.88	742.325	818.081	776.159	761.032	751.858	678.816	562.53	602.577	465.859	506.629	2096.34	1989.21	2013.21	1836.07	2113.95	2125.1	1775.93	2172.79	1858.59	1588.74	1627.19	1643.66	986.287	875.854	807.256	842.657	907.632	923.425	961.823	911.385	1784.73	1959.06	1998.44	1905.24	3118.37	1594.94	1665.02	1463.77	1909.82	1761.4	1637.85	1689.19	1189.98	1180.57	1330.73	1320.09	1702.58	1664.2	1827.02	2287.67	2936.12	2246.36	2199.61	1963.08	1350.79	1556.84	1355.12	1302.88	946.336	715.941	982.326	651.615	712.854	861.276	1044.32	1000.84
7139	YOR178C	14.9951	15.8379	15.2873	12.8301	21.0403	16.4379	14.695	32.3288	39.3324	38.8709	33.486	40.5184	30.6187	26.8398	32.3037	18.2116	16.2372	22.6418	17.9728	15.6047	8.87254	12.9326	18.5468	13.214	14.2613	23.5413	19.0662	13.2406	15.7096	14.9692	15.6527	22.6134	24.5748	13.776	10.912	66.9761	66.8128	75.9973	61.9986	21.4561	27.0658	20.3128	21.5525	NaN	16.0995	14.4043	17.1157	11.1299	6.63086	13.0155	13.4853	17.7726	14.4465	19.5658	14.172	36.5733	16.4349	9.50925	18.2792	25.311	19.4246	23.8229	17.0349	20.3053	15.2697	19.037	17.6385	19.0859	18.5057	14.0735	19.6069	NaN	25.5986	28.5666	28.3956	14.9231	18.5601	19.008	17.2996	16.1089	14.9695	9.64787	14.0472	32.607	19.4025	10.666	12.6398
714	augustus_masked CFC_2 43056	1940.9	1770.11	2245.99	1604.51	1608.98	1700.26	1626.73	1068.33	1534.67	1498.35	1464.36	1719.77	1741.81	1890.71	1669.56	1839.44	1890.38	1877.62	1623.4	2131.33	1890.37	1814.7	2095.66	1723.6	1626.95	1490.39	1543.84	2873.6	2596.13	2447.35	2531.17	1302.68	1136.47	1422.06	1407.08	1289.44	1476.23	1542.39	1769.92	1257.37	1300.31	1533.31	1863.02	2713.13	3338.32	3082.8	3185.81	2727.84	2583.53	2762.77	2148.52	1182.38	1180.22	999.445	1134.91	1317.41	1823.89	2152.61	1459.08	1279.77	1239.74	1182.1	1317.19	1667.02	1494.08	1486.95	1257.92	1410.79	1581.25	2145.17	2043.59	977.547	1147.29	1180.35	1228.71	1562.58	1615.14	1504.56	1544.01	1494.12	1798.72	1585.97	1992.68	1216.58	1708.32	2365.48	1873.36
7140	YOR179C	51.0314	43.6836	65.8248	45.9135	44.1984	34.2189	61.4064	NaN	74.11	106.125	72.9666	57.3475	83.6349	40.5304	68.4931	52.9076	27.3204	38.0894	54.0289	42.9097	45.2619	52.9691	47.0526	50.9183	44.8566	44.6605	43.8103	68.358	60.5381	81.1166	61.4842	NaN	29.5905	30.4805	36.7705	41.6339	37.2995	43.0087	30.8339	NaN	47.3864	49.0107	43.5772	42.8392	49.1754	42.681	76.3357	66.1482	47.8279	46.1187	34.552	40.0077	57.5095	41.3293	59.0402	54.2216	NaN	34.9528	42.7798	34.1312	30.4785	18.7971	31.736	55.4748	39.9977	36.4057	55.2763	45.6709	32.6023	28.3234	51.4481	102.655	49.9483	29.7408	44.3311	36.0916	37.8597	50.5	54.6194	53.5774	42.2782	66.9547	32.9458	38.446	43.4822	64.4112	91.2301
7141	YOR180C	36.6943	35.6306	47.7197	25.9185	40.8034	29.6511	17.5061	8.37966	NaN	16.7275	7.17748	NaN	NaN	NaN	11.5643	34.1604	42.5698	34.6473	42.2516	11.1013	16.6177	13.1866	22.093	75.0855	62.0284	49.0665	69.787	NaN	NaN	NaN	NaN	16.3482	13.9605	14.4079	14.0777	32.0576	54.9788	38.8435	37.7919	23.7539	33.0397	26.8311	39.4091	17.5267	27.3477	23.7113	16.9976	NaN	NaN	14.6317	20.61	NaN	13.8138	NaN	NaN	39.7154	45.005	42.1162	45.774	38.9136	29.9453	18.9374	25.8534	23.1389	29.6756	19.8691	21.9022	21.461	13.3869	23.874	19.1779	NaN	10.4933	12.5439	21.1633	27.741	26.2513	33.5535	29.8899	75.2991	45.3868	57.2724	47.4722	18.897	34.5264	55.2818	67.0607
7142	YOR181W	202.369	178.742	198.603	171.515	162.681	173.625	191.241	231.137	178.136	234.343	187.044	208.378	205.622	245.92	205.302	177.764	152.849	182.022	211.707	172.444	178.269	194.426	163.789	174.987	141.846	143.767	172.012	188.658	187.732	238.14	198.602	194.067	194.371	148.56	152.971	187.685	164.162	202.757	179.7	283.947	277.972	295.822	213.114	190.523	128.798	163.759	163.545	166.488	191.253	228.219	197.963	176.558	218.279	210.882	183.935	221.349	196.84	122.811	169.446	191.719	167.854	179.415	204.127	181.718	212.332	181.849	191.701	173.58	180.307	164.973	188.839	227.46	166.57	205.326	202.097	205.59	194.27	168.284	169.623	318.038	148.537	226.542	180.865	129.143	192.391	222.075	181.329
7143	YOR182C	562.745	421.781	554.203	53.2421	459.126	520.537	481.615	132.692	263.487	280.325	197.162	201.926	266.332	324.561	189.775	447.517	482.508	481.274	462.508	446.089	441.222	461.197	529.9	470.117	481.043	369.749	168.489	1168.41	1132.84	1001.66	1103.28	253.268	145.975	94.1495	176.9	707.574	848.191	1011.08	1088.52	547.433	102.436	39.751	693.083	1593.8	1686.39	2300.42	1702.91	1934.04	1675.32	1980.35	1890.74	151.908	45.2535	149.521	138.378	NaN	41.8063	492.143	438.448	202.318	290.18	263.173	344.23	362.369	326.44	152.299	228.295	371.027	500.583	477.578	46.3666	NaN	11.0162	363.49	494.629	914.126	914.354	622.571	630.778	NaN	512.232	10.1927	513.718	352.173	531.617	NaN	26.1394
7145	YOR184W	264.02	295.348	228.51	352.384	277.533	340.489	282.389	187.027	348.497	304.587	417.872	377.843	327.105	429.891	389.499	246.858	270.793	281.586	255.966	338.395	329.497	318.422	299.429	255.249	291.078	336.251	361.987	260.721	286.131	340.267	402.687	168.055	168.059	238.277	205.385	196.797	243.969	222.006	239.044	161.705	147.486	113.995	173.853	780.209	511.078	678.836	724.786	707.442	822.69	686.406	722.741	206.369	194.152	168.616	163.72	365.881	137.28	276.307	203.605	244.296	220.646	264.479	241.712	248.336	222.895	208.969	241.481	235.196	227.645	224.816	177.189	170.819	166.467	239.271	200.835	260.492	270.88	287.357	294.621	392.629	256.994	472.651	317.385	142	310.209	198.788	261.53
7146	YOR185C	395.087	285.207	461.567	526.564	256.533	208.011	224.889	114.809	380.483	706.743	313.534	121.099	112.152	157.257	1260.8	NaN	NaN	NaN	NaN	298.041	379.964	464.327	258.958	246.003	347.484	225.075	404.941	609.181	585.321	806.071	685.629	104.143	122.572	187.592	187.497	1066.24	1243.71	1072.83	1139.66	366.084	839.886	713.124	398.678	802.261	615.629	694.436	889.261	809.778	722.026	631.239	890.538	174.264	162.571	127.803	114.906	253.629	299.955	241.588	368.096	136.541	204.107	143.006	238.779	385.75	386.175	249.626	644.252	269.174	201.996	258.34	318.332	242.861	300.868	180.218	315.565	508.103	466.991	434.463	461.456	565.131	321.204	691.523	313.412	223.795	390.602	911.9	621.257
7148	YOR187W	1719.68	1565.09	1704.36	1586.63	933.112	979.786	1005.19	521.641	453.398	724.424	433.467	372.667	396.509	353.169	650.512	705.5	746.263	953.452	832.516	1553.4	1468.9	1729.94	1331.1	1321.23	1740.63	1636.25	1342.25	1423.75	1637.03	1323.25	1185.53	768.766	716.457	743.482	642.751	1317.98	1559.76	1627.43	1575.52	576.584	646.492	643.132	735.164	478.628	1103.34	545.044	870.398	527.611	436.665	448.344	289.639	417.112	494.195	384.463	346.171	238.832	969.607	962.492	989.158	502.689	522.386	475.078	576.223	780.537	702.057	612.246	730.547	577.878	626.374	658.798	563.487	370.029	384.523	476.467	466.129	1988.08	1870.46	1968.52	1966.16	1015.19	1880.3	696.872	2116.58	750.189	1604.27	783.87	625.725
7149	YOR188W	29.6021	85.6507	8.00938	60.6062	69.1464	NaN	3.41115	16.4706	107.384	32.2739	44.2954	53.4633	NaN	40.5507	48.7344	39.7371	37.22	62.2882	41.682	36.9038	46.2262	117.665	41.3569	49.3365	39.7271	35.4838	23.1229	45.006	48.3281	34.6108	47.2648	27.6316	27.9028	43.7088	29.9754	NaN	16.8723	29.9088	NaN	27.8248	6.0526	NaN	NaN	25.8947	31.2447	36.8456	30.737	33.8846	33.6994	23.9351	30.6012	30.8231	NaN	16.9403	22.3599	NaN	47.8226	56.1127	29.5288	NaN	26.4015	28.0887	26.9733	19.5797	32.8237	57.1927	29.8217	14.3509	25.7395	39.3984	30.2544	NaN	20.0906	8.27917	29.9221	NaN	20.1023	26.3126	22.4863	62.9673	23.4059	NaN	39.3129	NaN	24.5133	41.5276	26.884
7150	YOR189W	22.7213	33.996	20.3609	29.5658	32.7664	34.2831	31.4423	70.9355	59.9979	62.7618	57.4359	89.8411	75.4783	74.8987	77.4205	31.531	44.3775	22.9661	28.8746	35.3004	43.4581	34.2044	35.4581	23.3412	31.7433	31.7208	41.4214	24.842	26.5016	28.9018	34.9547	41.8105	25.2227	40.8385	43.8582	19.6567	35.8883	36.7813	30.2189	36.8075	38.6698	41.0279	24.9259	49.7159	29.9684	37.9364	49.9041	42.2116	64.0726	41.4195	62.7973	28.2395	42.1785	36.5791	34.105	53.3183	31.4628	24.6011	18.9145	47.4487	35.6684	40.5218	39.0476	26.9364	35.6088	43.4007	29.9062	28.1247	20.188	21.6789	27.7192	128.98	57.7513	24.5804	33.2759	30.9377	16.642	31.4587	44.5861	20.8177	17.7379	26.2832	21.304	74.7553	44.4276	55.0103	21.8057
7151	YOR190W	95.7318	18.365	12.3197	14.1784	31.4983	28.5062	33.512	33.2495	22.4161	32.5709	31.3187	31.3078	16.9604	NaN	NaN	32.5866	30.3612	33.1466	23.295	83.2559	69.0083	NaN	22.5344	42.9525	35.7192	60.2096	93.5701	NaN	NaN	37.5434	NaN	NaN	NaN	34.0987	26.2846	42.0667	97.219	NaN	90.106	67.6369	NaN	NaN	104.562	53.5877	77.3251	38.2427	28.9937	50.7089	73.2144	32.1111	55.2735	33.331	NaN	36.892	44.3644	NaN	NaN	40.0356	38.97	73.2095	99.6577	119.038	55.2952	30.104	NaN	NaN	26.7415	22.8826	16.5035	17.3219	NaN	NaN	NaN	33.4949	36.5278	60.8544	38.6933	68.8416	56.083	45.7053	NaN	78.7722	NaN	NaN	18.324	NaN	NaN
7155	YOR194C	213.975	29.0345	29.8566	13.7573	53.0459	19.6624	50.0382	NaN	150.419	115.433	157.722	NaN	151.204	357.876	117.559	171.215	363.075	207.55	215.374	159.012	100.037	151.3	138.889	120.508	249.103	105.263	200.042	175.6	169.519	148.617	278.044	NaN	111.55	323.114	176.581	116.416	269.279	279.835	149.401	174.026	126.253	62.6607	164.714	521.814	145.061	298.941	247.82	311.826	488.388	392.891	479.189	362.93	136.329	172.266	300.681	91.3659	115.527	230.048	108.835	NaN	164.665	120.791	175.492	193.052	148.534	137.139	129.567	90.6926	203.059	84.4586	66.8527	NaN	383.015	107.138	76.7069	87.8246	152.77	146.879	226.82	132.646	169.881	108.951	177.06	450.741	41.105	94.7853	85.3847
7156	YOR195W	25.6096	4.25628	30.9015	27.2181	7.38857	3.12566	4.44158	136.765	19.5218	17.7602	50.9827	40.4605	64.6717	21.067	NaN	26.4913	23.5712	31.3719	28.7422	27.5446	21.1121	23.6416	15.595	22.1967	22.387	30.9102	25.9625	21.7473	24.4771	27.9415	28.2366	43.5536	24.5846	24.0418	47.9126	16.5646	18.7779	29.0698	25.5234	42.7683	20.9056	154.631	21.1604	33.3518	33.921	25.0349	37.8876	36.6663	43.6968	40.8875	53.3449	47.0938	28.3458	43.9395	40.3603	NaN	27.184	12.9253	18.6785	36.6668	32.2691	25.9672	36.9182	20.7252	21.4995	44.7685	30.6848	28.2956	13.4185	18.7651	14.2042	NaN	NaN	37.9293	31.3895	15.1937	13.877	15.4776	12.8128	NaN	18.9948	18.3425	16.0096	39.5536	17.7678	248.022	20.9121
7157	YOR196C	80.2869	79.0882	64.4699	77.6268	85.2394	83.5776	90.4665	70.4937	95.5675	110.142	75.7639	85.7049	94.3648	115.136	78.5462	74.5131	82.4207	64.745	83.5964	88.1993	78.9193	85.4565	97.0007	70.0368	94.093	97.8633	77.2053	92.7845	102.655	82.594	79.0566	62.3387	61.8818	78.8609	57.7977	66.4827	63.2843	60.6451	47.5857	61.7504	62.2027	66.2657	62.163	28.6239	28.8579	38.3328	44.1555	27.0708	32.3865	25.4636	22.0095	52.4862	85.9009	52.9981	62.4374	84.7823	107.708	94.5853	71.1705	63.2633	69.428	66.9923	73.6409	76.5921	67.0379	97.7191	75.5763	72.177	79.2385	85.8474	125.871	136.691	73.584	59.059	42.2586	71.9158	63.3607	67.5912	61.9914	147.652	95.0576	119.594	87.871	60.6958	84.1511	151.834	142.095
7158	YOR197W	46.1204	43.1291	45.5801	29.1495	22.5481	29.1953	35.2548	40.9495	26.2652	26.9437	18.1045	73.252	45.514	21.7942	49.2218	33.9809	40.8041	45.7809	26.6944	48.3926	48.1056	38.3645	28.936	26.1583	30.2425	45.7752	48.3836	63.7826	74.0572	74.5377	73.5324	23.1677	61.159	21.5399	36.9307	26.0969	49.8842	56.8022	38.0257	41.7654	18.4826	18.0286	32.8278	54.6561	53.0184	53.7134	50.8953	59.4612	63.1229	68.4883	61.1579	34.444	13.978	32.0822	15.3407	NaN	32.4994	33.7117	24.4985	40.9742	25.121	33.9385	23.8576	36.6755	29.8481	23.4516	33.2708	39.3741	27.9605	35.6447	21.4853	20.854	48.9506	42.1633	47.7877	33.1326	32.9819	43.5244	24.8439	32.494	43.4807	67.7422	53.5759	33.0308	20.0105	62.6476	21.9388
7159	YOR198C	1499.29	1580	2165.98	1663.64	639.191	680.5	669.778	931.676	1764.38	2598.11	2137.86	2358.86	2420.04	2046.31	3720.88	717.064	875.527	799.518	827.503	3357.03	3005.23	2387.94	2585.12	1433.14	1700.68	1668.56	2286.99	2538.57	2303.09	3177.79	3573.91	1066.69	1435.14	1465.11	1025.98	756.719	692.581	525.217	602.726	621.045	715.054	804.393	439.007	11524	5428.48	7877.88	7189.87	8846.8	9816.76	10005.6	11597	794.284	986.478	832.738	757.122	2150.34	1307.17	1135.94	525.662	703.335	859.617	1080.56	767.863	765.548	914.764	1234.55	1167.21	776.645	733.823	1216.74	1542.23	1224.41	719.72	522.57	447.443	889.209	1057.78	922.373	1051.03	2175.38	1245.38	1932.91	1329.83	1993.06	1115.02	3715.21	2372.57
7161	YOR201C_NumOfGenes_2	77.0386	92.9763	68.9068	60.3428	70.0358	76.6155	84.7227	67.5139	46.0626	66.0304	86.3432	NaN	74.8487	78.121	56.6184	91.6971	81.1416	87.1036	87.5184	39.2386	49.3317	37.4521	53.1518	57.9607	37.9181	57.2015	53.4308	33.779	31.7276	22.4797	38.1965	47.2144	36.9491	47.9782	57.5239	40.1719	60.9572	20.1202	62.3203	33.8416	44.1814	50.5054	37.9659	NaN	29.9915	22.1252	34.7893	NaN	NaN	NaN	NaN	107.792	130.844	73.4419	72.6759	NaN	78.3408	67.2846	69.5002	105.432	112.571	82.5514	61.841	59.3545	59.1972	85.5876	44.9952	68.6127	67.7437	72.8925	52.7368	NaN	54.2094	50.5817	65.7571	69.0092	97.8781	57.0857	60.3475	67.3105	39.1904	58.7156	51.3951	42.4356	47.2757	60.7281	97.7868
7162	YOR202W	623.816	345.079	293.184	372.551	360.228	349.681	405.387	1350.06	55.7557	37.3606	NaN	NaN	53.3563	NaN	NaN	747.664	639.335	638.17	590.572	378.2	403.945	430.843	360.295	510.418	507.444	533.569	428.341	395.415	491.75	442.725	457.695	728.274	775.282	531.615	643.826	516.506	534.077	506.507	496.881	607.684	578.656	708.196	439.983	704.625	410.324	442.624	414.539	1004.71	666.448	572.234	894.685	813.456	896.896	890.244	797.441	1552.23	754.742	662.828	530.213	1021.73	984.295	1075.4	889.094	483.298	594.51	759.62	484.464	492.583	539.302	502.013	695.367	1078.46	753.205	764.037	555.469	339.084	408.569	419.908	289.682	874.261	720.889	963.062	540.007	697.529	428.58	464.037	651.958
7164	YOR204W	870.8	923.529	860.137	1045.82	583.957	725.325	664.43	371.796	424.351	437.277	497.589	451.148	376.343	382.452	486.366	655.094	797.872	901.324	818.261	1680.96	1486.19	1386.93	1461.14	887.606	1081.17	907.474	926.877	2316.64	2126.91	2203.69	1824.05	433.311	438.319	415.517	419.592	534.091	535.661	592.564	537.159	301.657	364.961	339.947	326.323	1148.16	2241.19	1494.89	1925.53	982.583	1005.73	1312.79	807.421	416.123	358.394	281.61	234.49	625.883	773.622	777.065	560.276	321.78	334.358	401.334	428.815	740.682	612.043	637.262	798.367	538.562	619.108	610.7	563.258	330.576	225.529	140.2	197.33	625.935	620.28	654.156	714.692	1186.22	955.78	1158.45	1137.29	416.93	848.018	1114.2	1119.79
7165	YOR205C	15.1897	10.3563	6.68611	9.17172	6.62122	17.9826	12.4574	7.45877	26.0878	24.6684	47.9642	9.70184	15.3729	9.36941	NaN	13.4111	17.5314	12.3617	14.273	17.5525	15.853	20.4316	17.1363	16.838	16.5283	13.2111	13.5793	11.1125	6.90713	8.48529	10.1152	9.48965	16.8561	24.4799	NaN	12.0996	5.37302	7.33101	13.8067	23.3759	NaN	14.9278	11.3892	NaN	7.40622	6.58335	14.1821	NaN	5.00512	NaN	NaN	NaN	52.8318	NaN	NaN	NaN	9.92747	10.7653	19.7708	14.162	20.5799	15.8765	16.6002	14.6349	10.6218	14.153	9.04707	11.4408	6.0551	8.87814	33.3001	NaN	NaN	31.1417	NaN	14.3787	10.4886	12.1468	21.7123	18.087	14.7042	51.8344	11.2679	NaN	8.03091	NaN	32.8257
7166	YOR206W	250.123	240.408	254.47	236.255	232.029	250.02	238.348	183.461	150.299	144.945	118.903	168.83	132.666	108.349	126.762	165.792	196.74	207.127	186.394	239.365	234.544	234.531	238.222	223.798	211.765	227.459	206.296	281.347	282.064	265.354	227.071	204.609	175.261	188.049	176.507	110.137	124.564	144.398	126.591	149.429	154.466	155.529	153.166	189.265	312.258	292.94	275.53	172.547	172.658	201.351	136.534	132.601	133.632	119.267	134.289	255.674	291.497	282.454	229.167	129.407	139.868	176.887	159.496	222.45	195.901	196.348	174.2	209.927	195.463	223.911	303.084	212.302	122.7	128.901	123.583	161.948	166.179	182.63	170.524	237.723	268.07	246.783	245.815	177.288	215.162	258.804	245.653
7167	YOR207C	109.138	104.881	96.0207	98.6208	132.857	102.465	127.701	116.305	98.7706	104.318	81.0506	78.6054	80.9285	72.5983	92.7503	100.285	102.795	99.4868	101.646	114.275	112.834	120.113	106.14	93.1622	97.404	115.325	97.3941	179.35	190.738	157.923	147.541	77.1683	82.9563	84.4622	74.6343	67.5092	76.476	71.7997	76.2539	74.6927	87.6491	79.8406	73.5682	85.1629	114.541	111.74	141.404	108.09	103.223	91.7617	93.1856	95.3967	106.416	76.0234	90.0272	111.524	113.209	98.5245	111.032	91.1231	85.6846	79.2831	69.3365	103.758	87.2468	111.161	103.912	100.855	93.2881	87.3003	89.5157	62.0497	84.4282	86.1419	83.0981	95.7104	72.7892	98.7765	86.427	120.9	101.623	93.7638	100.709	101.206	95.9925	110.732	114.433
7169	YOR209C	1016.1	998.544	1085.69	920.662	1391.74	1470.52	1415.21	2134.62	732.468	595.578	641.134	784.225	764.748	914.126	569.817	1460.66	1351.86	1232.5	1256.35	907.576	962.358	1027.95	1037.45	1018.66	969.954	997.282	896.177	1549.81	1685.67	1787.02	1928.86	812.98	830.871	679.319	823.888	1133.19	1126.68	1162.2	1181.49	721.645	774.734	761.918	722.037	823.629	532.346	582.51	558.177	775.069	783.663	900.074	973.778	1047.64	1180.79	1328.12	1321.97	2249.94	983.024	1067.61	1233.74	503.745	466.423	470.668	607.028	1229.11	1301.53	1338.22	1102.52	1563.2	1513.19	1320.94	1088.58	2191.7	1640.18	1790.83	1636	1056.49	1094.94	1045.71	1113.27	1198.2	1080.36	1265.08	1068.87	765.356	914.309	898.541	848.518
7170	YOR210W	836.126	354.92	614.226	876.554	1031.15	1106.52	1304.07	1419.13	645.138	1179.92	600.856	984.888	885.08	1159.54	774.596	1067.5	815.045	1045.65	1370.98	638.531	851.488	880.616	797.924	662.761	775.452	911.847	947.208	784.984	940.776	589.231	539.028	1057.18	1083.65	1150.11	965.096	277.949	420.77	751.006	423.451	1017.38	461.977	471.2	799.47	585.353	1012.02	579.805	678.873	1047.34	636.816	825.589	597.18	866.933	703.858	1691.51	767.159	4601.34	785.798	1061.93	1367.44	1302.69	1516.31	1318.53	1350.82	1023.79	865.865	791.501	501.261	994.816	833.842	647.736	864.444	NaN	1192.7	567.688	1143	637.509	678.299	723.211	787.16	NaN	960.817	296.051	839.467	1474.99	597.437	737.928	596.805
7171	YOR211C	351.291	292.809	320.521	284.596	378.331	323.347	402.618	411.395	513.724	379.145	407.663	561.36	276.53	455.547	484.8	282.958	355.586	322.647	329.454	352.251	319.878	263.133	310.246	290.158	294.195	350.661	404.321	399.708	369.419	287.093	411.02	342.096	338.613	443.848	472.234	356.811	410.909	333.448	396.731	315.442	429.878	354.304	332.765	476.508	400.016	459.278	440.476	501.76	518.707	382.141	542.33	383.987	288.893	371.013	797.288	177.627	297.695	309.434	315.948	415.518	322.756	370.144	291.888	314.039	331.308	285.954	313.377	276.866	337.221	324.653	240.699	1004.7	348.662	400.799	598.071	350.844	271.813	323.864	347.348	265.65	317.917	390.296	351.747	475.492	364.919	346.881	250.906
7172	YOR212W	NaN	NaN	NaN	NaN	NaN	NaN	NaN	NaN	77.368	70.2259	50.0614	68.0783	36.5876	81.6404	33.1765	NaN	59.6506	21.9925	NaN	NaN	19.4057	NaN	NaN	NaN	NaN	NaN	NaN	34.725	47.1944	47.6585	42.7062	NaN	NaN	NaN	NaN	NaN	NaN	NaN	NaN	NaN	NaN	NaN	NaN	NaN	NaN	NaN	NaN	NaN	NaN	NaN	NaN	NaN	NaN	NaN	NaN	177.618	NaN	NaN	NaN	NaN	20.2127	NaN	NaN	NaN	NaN	NaN	NaN	NaN	NaN	NaN	37.7873	NaN	NaN	NaN	NaN	NaN	NaN	NaN	NaN	NaN	NaN	NaN	NaN	41.2897	39.3046	46.1189	39.4079
7175	YOR215C	42.7551	67.0076	58.5688	70.9524	45.4107	39.1531	52.4136	80.6859	274.893	234.291	267.37	453.107	402.188	342.746	335.903	37.2296	49.1752	45.8254	44.8283	44.2167	42.7651	52.1759	58.5641	61.1989	64.6388	69.9791	74.9322	40.097	48.5847	57.1297	56.8643	101.966	102.161	148.273	116.125	80.1896	85.1204	76.7739	82.1271	74.8259	85.2097	56.9331	79.0041	186.909	93.4836	103.788	101.774	151.439	187.803	179.442	257.905	82.004	69.0928	86.6734	53.7382	237.072	95.7648	96.8486	34.6451	61.0128	62.5235	67.3232	61.7527	50.6518	62.6305	62.613	52.8008	46.9967	55.7961	82.5891	202.233	127.403	86.5167	63.2527	48.2781	54.1552	68.3573	58.0957	58.7918	84.305	47.9259	102.381	47.0239	181.809	33.5682	106.837	74.0443
7176	YOR216C	19.3407	10.7139	21.3337	18.6086	26.0734	23.8221	20.1729	44.4002	25.7086	29.6678	35.0663	33.5884	37.5813	34.8862	28.0542	21.5305	20.5513	17.4436	27.219	21.8833	19.1779	20.9586	18.1161	13.9013	26.8523	22.5805	22.0589	21.3038	23.7623	34.7946	36.9717	30.2715	25.8084	27.9614	32.2981	20.1552	21.3	25.8698	17.5684	28.2721	29.3945	19.1098	20.7392	64.6469	30.0697	45.8065	43.437	57.8365	83.9465	47.2121	87.3618	37.6138	50.7097	46.7063	49.3261	72.5298	28.5077	17.8176	26.1973	25.8747	31.1611	24.522	36.3541	25.7992	22.0428	35.9045	20.2633	18.0339	21.2618	17.2221	27.7827	67.4723	46.8918	29.6822	29.8723	17.4732	9.90257	18.2397	25.1801	15.4052	20.6369	13.6227	13.2492	40.3347	11.1015	23.2616	20.3666
7177	YOR217W_NumOfGenes_2	118.945	125.485	124.228	119.756	113.439	96.9994	107.352	67.3943	149.13	133.431	145.866	134.957	155.596	165.688	133.483	79.448	105.005	97.5366	88.6975	113.063	112.493	106.923	117.63	105.303	117.735	120.267	100.8	125.602	132.658	124.343	138.246	94.8957	114.424	97.3635	90.0088	55.8584	73.6233	88.3895	75.7073	88.3199	75.8938	96.5464	93.7972	93.1553	137.701	122.974	125.771	122.61	108.753	104.655	87.9169	87.9062	79.1232	56.5368	62.1487	162.055	124.56	120.452	86.4813	74.1165	85.3048	79.2743	91.1508	114.929	113.283	84.1492	95.1548	92.1939	86.4936	107.547	141.058	139.635	86.7164	84.1039	66.954	107.434	101.633	100.553	118.083	164.333	107.317	174.553	107.417	167.551	131.122	200.376	237.354
7178	YOR219C	118.116	128.325	133.213	117.231	169.053	166.073	155.223	287.491	280.393	176.744	219.527	253.771	281.662	321.852	140.875	157.696	126.701	121.009	148.995	80.628	67.1566	80.4323	79.6864	93.7753	89.0715	83.1619	89.3653	101.538	89.752	98.3192	101.059	158.4	174.126	154.729	177.477	126.87	122.818	117.234	115.938	175.995	198.697	166.01	155.701	79.0855	84.0251	77.748	84.793	86.424	78.2093	76.0628	85.5738	205.075	232.545	227.372	227.725	374.129	135.15	126.757	140.718	299.957	269.718	227.542	232.2	103.18	125.697	125.563	116.353	76.1314	74.3703	60.0942	85.6146	410.125	326.351	315.33	270.957	91.4634	89.4456	100.082	97.2524	124.396	87.3134	117.775	77.9778	275.579	84.8326	125.245	122.256
7179	YOR220W	22.7685	33.3297	24.2215	30.1244	27.808	15.6017	19.1236	17.3144	48.2649	42.2356	49.7009	67.7456	57.2662	40.5237	62.2112	32.9529	21.2428	16.5155	28.2323	20.2387	21.0621	25.5019	25.1744	24.1782	14.4126	27.4284	27.5795	65.5944	56.3172	70.2672	69.9184	30.804	36.1763	33.6706	17.0041	23.179	26.072	29.2914	28.6092	36.2451	11.6145	19.0154	28.5207	77.5828	97.8058	97.984	89.0616	112.317	123.794	116.616	139.316	18.4024	16.7448	17.6375	14.9521	NaN	10.9877	6.8016	19.5624	27.1517	11.5426	25.2848	21.5754	15.1302	16.9835	20.1517	18.1954	13.049	31.3352	13.8886	22.7794	NaN	32.7283	20.5905	18.8851	23.6857	20.2141	20.5247	20.9348	21.7736	23.0086	20.3855	22.4079	26.8033	22.6321	12.2852	17.7015
7180	YOR221C	6.5333	NaN	NaN	9.40483	NaN	NaN	NaN	NaN	NaN	17.5488	NaN	NaN	NaN	NaN	NaN	NaN	6.20937	6.34224	NaN	9.14131	7.19354	6.48095	6.69045	NaN	NaN	10.014	6.68224	8.91409	9.05009	11.0857	6.21325	NaN	NaN	NaN	NaN	NaN	6.17522	4.59091	NaN	NaN	NaN	NaN	NaN	9.92973	9.59878	8.56813	7.66019	14.5686	12.9833	7.81866	NaN	NaN	NaN	NaN	NaN	NaN	NaN	NaN	NaN	NaN	NaN	NaN	NaN	11.0294	NaN	NaN	NaN	NaN	NaN	NaN	NaN	NaN	NaN	NaN	NaN	NaN	NaN	6.47535	2.26735	NaN	8.38426	NaN	2.26192	NaN	14.2512	NaN	NaN
7181	YOR222W	225.673	79.7599	53.6081	93.0997	151.141	35.1609	233.061	46.1687	58.2162	50.86	46.059	22.8165	36.4891	40.9583	51.1057	141.442	134.924	132.057	152.182	238.123	222.669	228.382	184.511	229.862	202.431	221.371	190.541	212.504	226.014	194.538	203.43	81.1727	63.243	80.1925	84.094	121.681	135.611	118.666	138.237	109.693	104.281	89.9806	120.342	159.541	180.634	162.697	185.055	158.802	170.483	172.359	128.732	43.3695	51.0491	13.9362	9.65182	95.9229	70.7268	82.1901	91.6556	89.486	91.5227	96.1845	111.624	84.9639	103.54	84.283	71.0496	55.5805	43.3138	57.5267	49.9096	NaN	34.0233	43.2166	53.2998	90.7451	88.2081	83.566	88.1339	153.792	228.621	155.547	225.574	22.7128	132.306	65.2864	42.8234
7182	YOR223W	13.6017	4.23748	6.64515	15.5688	6.62236	14.07	7.3005	2.19129	11.3049	38.7527	14.6277	10.4624	4.04669	1.71579	14.8196	7.27191	7.62909	6.28298	10.1792	12.8372	15.1126	20.4296	13.1473	12.344	6.44143	3.06501	16.4152	19.295	15.5145	17.0365	24.2934	8.42123	11.1306	5.33549	3.93453	19.0307	23.8331	31.3267	11.2217	13.849	21.7676	14.3151	12.9997	5.88582	11.0966	11.9375	25.6511	21.5735	14.2077	12.7802	4.7183	9.76477	13.6547	4.42843	1.0445	12.9956	5.51537	2.44327	11.3194	8.69735	4.95913	NaN	8.89607	6.825	2.68197	4.75575	10.2082	11.4964	5.11515	7.23025	2.27426	NaN	9.81267	12.4976	2.60745	16.538	8.88652	12.7639	17.632	15.7875	6.82447	NaN	6.77078	1.95031	8.83989	18.8861	6.40437
7183	YOR224C	78.2104	55.7989	38.9097	24.8407	53.112	57.1368	53.4406	13.6157	42.477	44.7481	21.2949	20.8361	16.5054	17.7796	41.6636	42.3595	70.5045	55.3076	58.0519	95.6976	89.0321	89.8306	77.8228	88.2635	52.5215	66.4485	58.0143	244.576	258.784	258.145	412.805	30.0705	28.4336	20.3995	15.9055	54.5843	64.0386	68.3438	87.8419	40.6547	41.4006	27.7504	48.1981	512.368	330.756	411.915	352.915	512.673	549.148	480.283	586.74	15.2036	15.0753	17.5598	14.7594	NaN	51.1856	29.8848	58.9533	16.3249	25.8659	17.432	10.8154	56.7649	59.9397	43.6768	35.0657	56.5584	24.0292	31.2681	20.2529	NaN	15.483	13.236	24.5828	62.4681	57.8501	59.5752	68.4948	23.2831	91.2332	31.158	83.1374	20.8148	94.9444	19.1782	27.8993
7186	YOR227W	43.8238	44.2137	65.0222	56.6333	47.3475	48.5446	44.8518	54.5078	64.3548	68.0891	69.1406	80.0798	88.6581	92.426	85.3917	48.5107	49.096	58.8266	58.3478	56.8272	60.1538	58.941	65.0998	61.2467	51.0279	46.1424	66.6614	63.5494	54.7494	51.8078	63.6653	53.5512	74.8158	91.7572	54.1554	55.3302	47.6206	43.5526	44.278	60.1385	60.1549	61.8766	50.5236	44.7726	37.8862	47.6391	42.8727	50.9989	46.6663	34.0778	49.3229	65.2157	67.3412	75.6488	76.909	127.077	74.4626	45.74	46.4824	67.0404	54.5141	65.2644	56.0967	44.1284	27.7496	43.2323	54.1556	37.4226	42.5064	44.1327	80.781	94.1908	83.1821	60.3843	42.6464	43.9851	47.7227	35.3378	38.1197	56.5489	34.3068	46.3958	37.3279	71.2955	26.0754	65.3836	61.1229
7187	YOR228C	28.8212	19.212	30.9302	17.8872	27.9598	29.2728	34.0157	69.5234	57.5305	34.2086	47.7921	46.3801	45.5555	49.2652	38.0873	25.1579	12.8801	22.5047	16.4552	21.4606	12.4295	12.5008	21.8467	21.7279	17.1424	20.426	23.4892	10.1692	14.594	11.3109	5.18212	38.7216	27.5864	86.2262	45.7127	28.7133	46.4612	38.8761	46.6382	21.5775	31.9822	42.0852	26.6988	9.51705	13.6391	18.7812	15.2516	21.4219	16.3373	14.2232	10.3951	34.9947	38.7958	36.5469	30.6846	53.6646	29.2247	37.1439	28.0095	57.5968	50.0572	43.6198	29.7518	19.1462	26.4141	25.8992	18.1153	39.6808	19.0655	32.364	35.5262	29.6643	43.4436	48.2708	30.0063	24.1403	23.1743	17.4541	29.5543	10.5655	10.7104	17.3419	20.6891	77.5362	20.5955	6.57586	9.19693
7188	YOR229W	57.8895	51.4443	60.6241	56.1062	26.7621	25.4554	27.8508	22.7948	22.5378	11.8212	22.9532	31.9802	11.3871	15.2639	15.6416	24.9805	28.1225	27.1146	20.0444	15.4451	16.8797	18.2304	14.3503	19.3874	13.7012	20.9986	20.4374	29.4321	32.5209	30.1405	34.4586	10.6576	6.39882	13.8085	10.3795	26.5536	29.0406	29.0914	23.7456	17.5152	20.0744	16.6459	14.9188	31.1261	31.8484	31.93	24.9058	35.8852	36.6869	32.4373	38.2493	28.6659	28.5282	33.7942	31.9533	36.1404	26.5595	22.0712	29.8132	22.5771	21.4507	17.3547	21.0509	38.1589	32.0759	29.1799	41.11	37.3608	32.8497	33.9152	21.4079	44.7308	28.166	25.2888	22.0403	30.875	28.2912	30.1052	31.7722	43.3247	42.8636	37.4141	35.8306	22.9105	30.058	28.0336	43.3853
7189	YOR230W	774.884	768.256	871.025	999.954	756.579	747.298	793.807	496.605	204.275	334.821	279.336	177.545	147.305	128.474	281.614	644.1	560.872	623.903	604.121	410.1	558.525	545.023	481.364	381.157	518.412	519.416	481.74	626.362	645.82	693.237	858.78	272.708	252.401	392.809	257.203	665.772	636.035	626.4	646.169	422.84	423.164	535.816	652.651	1649.74	1104.98	1266.56	1116.54	1596.83	1519.25	1790.96	1690.08	514.147	423.917	648.54	494.543	978.657	1052.87	996.908	880.063	512.525	439.05	493.691	482.095	500.866	387.75	326.191	851.88	494.768	438.551	572.816	476.951	260.87	240.201	259.445	315.465	663.045	670.87	698.598	654.727	504.346	625.785	528.84	721.199	242.166	828.822	467.579	253.096
7190	YOR231W_NumOfGenes_2	8.52781	3.99359	18.8509	4.81883	14.3917	12.0092	6.90932	11.2188	13.7757	11.4848	9.06437	NaN	NaN	NaN	NaN	8.27092	13.4405	5.91742	9.98384	14.3912	22.8978	10.1169	6.6499	11.704	2.80312	8.4352	14.2402	18.6095	26.3154	17.0239	25.9159	7.75313	NaN	10.6566	NaN	8.22176	NaN	12.2385	8.47026	NaN	NaN	NaN	7.12757	17.9038	23.3599	24.1731	14.0055	16.8201	14.1551	19.124	20.8863	NaN	NaN	NaN	NaN	NaN	NaN	22.6162	15.2287	11.467	9.13788	10.6051	11.1902	7.80125	NaN	NaN	4.80522	17.6957	7.13709	11.6499	NaN	NaN	NaN	NaN	NaN	9.07613	6.49174	11.8898	10.6821	NaN	12.7329	NaN	13.3848	NaN	16.4158	NaN	NaN
7191	YOR232W	139.949	154.988	151.399	160.903	147.11	241.864	130.757	488.456	267.251	228.264	349.458	436.151	299.561	343.529	188.424	129.254	172.712	124.072	132.736	222.39	196.174	206.728	187.113	210.076	218.131	213.76	255.927	200.392	176.597	255.815	221.001	173.658	242.231	264.672	233.427	135.627	140.656	121.882	174.708	176.403	190.774	170.969	132.258	662.333	224.089	338.616	326.721	485.45	597.346	585.293	865.951	302.49	345.801	463.769	323.698	1121.52	277.084	162.281	136.521	208.378	154.281	200.933	301.081	168.406	136.362	223.697	179.653	104.494	118.088	159.054	224.735	552.677	488.071	431.09	186.081	76.3301	67.7317	128.524	153.659	160.888	184.175	206.18	124.952	305.646	165.574	263.851	234.927
7195	YOR236W	NaN	6.35546	NaN	NaN	1.12826	NaN	NaN	NaN	NaN	NaN	NaN	NaN	NaN	NaN	NaN	3.88764	NaN	NaN	NaN	NaN	8.98319	NaN	NaN	NaN	NaN	NaN	NaN	9.71926	14.3893	4.67392	17.7024	NaN	NaN	NaN	NaN	3.25205	NaN	8.89142	9.2892	NaN	NaN	NaN	NaN	22.144	35.0909	19.7866	10.6693	37.1533	38.2974	10.2606	31.1481	NaN	NaN	NaN	NaN	NaN	NaN	NaN	NaN	NaN	2.06412	NaN	NaN	NaN	NaN	NaN	NaN	NaN	NaN	NaN	NaN	NaN	NaN	NaN	NaN	NaN	NaN	NaN	NaN	NaN	NaN	NaN	NaN	NaN	NaN	NaN	NaN
7198	YOR239W	11.8201	12.7792	9.17033	7.9428	12.0341	6.0265	9.90029	16.8025	9.14974	7.28292	10.1818	9.22933	8.15248	8.86618	4.50813	5.08948	13.462	10.792	6.99116	8.40347	7.97459	9.60013	7.19931	6.24759	7.15295	8.06862	13.0674	14.5708	13.1323	18.2908	17.8585	16.2115	29.2784	21.0839	16.8966	9.23995	9.86799	12.487	10.291	19.8936	19.8841	14.0408	13.2554	29.4774	18.4312	14.0343	15.2972	18.5036	24.2068	21.5798	28.0844	7.74173	3.98781	3.28629	8.17693	11.9101	9.77894	5.26149	5.97516	8.51845	3.14315	NaN	4.25643	7.61449	8.25518	11.7827	9.0191	10.4466	6.062	9.39304	7.89776	16.1817	11.306	5.16497	5.76606	9.87743	8.1701	9.76785	5.7073	8.2826	8.10608	5.56398	7.54106	12.1018	5.7285	10.1765	7.83296
7199	YOR241W	260.636	262.044	252.789	218.759	255.893	305.069	326.143	358.802	143.619	192.412	181.453	233.132	243.352	189.904	180.058	264.993	305.007	258.638	271.207	258.199	261.838	261.724	226.737	213.568	251.256	268.487	199.754	304.937	331.364	329.757	395.573	245.695	287.431	213.068	237.041	269.744	285.047	285.74	276.448	276.961	309.431	305.462	367.137	446.069	365.089	402.572	353.872	428.483	418.697	351.45	380.298	319.774	304.467	321.915	316.188	291.193	188.521	213.001	275.416	231.461	284.34	263.019	289.289	255.641	251.065	250.493	181.912	262.455	245.885	226.179	197.06	312.188	275.905	349.005	322.033	257.652	237.283	252.631	234.607	280.596	305.967	304.837	316.045	182.26	252.445	269.479	248.572
7201	YOR243C	158.474	141.096	171.47	151.498	154.67	163.86	151.53	136.072	117.982	86.0306	118.794	100.875	69.514	106.366	111.176	136.917	156.351	146.949	157.553	178.21	179.504	183.797	171.321	166.874	135.326	129.856	161.546	246.4	260.314	269.827	352.935	140.309	138.482	110.252	127.139	110.334	96.7872	113.123	108.04	128.062	119.675	105.719	107.462	348.721	324.567	337.098	314.703	315.524	328.529	291.796	399.527	139.699	139.712	134.898	119.067	171.575	159.696	161.396	141.117	118.209	144.441	131.887	141.204	171.784	178.482	174.081	113.239	184.867	158.621	148.939	174.802	246.247	150.104	132.725	111.086	126.576	145.762	139.207	130.044	215.926	185.408	190.68	162.212	139.637	163.362	224.741	271.992
7203	YOR245C	68.1395	62.5988	69.4584	69.2186	66.0768	55.3289	85.071	50.3072	47.0414	65.5453	49.8943	74.6766	49.7742	34.564	60.1213	66.903	61.4326	54.6002	61.8	44.3176	49.8304	50.3307	33.0734	49.2083	42.9183	46.9848	41.2648	32.6776	46.3719	46.3295	31.6024	55.3361	47.0735	46.7558	49.8431	90.3662	93.1583	119.906	86.522	83.9246	43.6511	63.6065	88.5633	37.8615	46.5176	36.5867	56.267	35.521	33.4108	22.8124	20.848	72.8624	57.2404	71.1583	76.7219	91.5375	64.8835	83.9817	79.3078	66.1289	63.4054	93.971	59.0315	68.8596	55.8015	68.2921	71.2756	57.0891	45.9301	48.3402	50.3668	72.2656	72.0859	60.4326	82.6865	55.5762	58.7617	68.7781	67.344	55.4203	41.2846	53.3834	48.0333	35.5384	59.297	87.4658	87.9804
7204	YOR246C	360.458	203.809	435.843	459.47	293.485	304.777	251.355	369.976	139.79	173.203	201.754	199.694	201.018	191.465	236.801	134.413	203.838	186.901	168.635	277.584	281.314	325.92	310.428	315.043	293.112	304.64	289.95	220.184	262.48	266.051	296.027	116.158	196.927	243.468	129.413	228.608	161.511	215.703	155.1	121.764	195.177	146.374	124.151	171.274	192.911	209.567	179.908	224.289	176.432	168.173	166.889	75.6788	195.677	101.707	150.63	235.78	242.637	157.152	138.806	109.663	119.717	143.064	136.562	176.87	125.654	226.178	189.619	169.736	156.171	160.573	224.753	NaN	132.013	90.0287	70.6268	98.2609	131.893	125.014	106.415	147.935	109.611	203.606	79.7076	107.752	185.524	192.75	200.218
7207	YOR250C	168.183	159.137	152.489	205.748	183.397	176.041	178.346	115.863	100.107	157.324	127.966	107.16	122.732	101.594	192.951	154.472	160.524	165.41	157.115	203.307	232.98	218.119	197.073	218.566	246.171	267.139	268.404	198.246	218.065	207.3	238.082	130.499	101.1	138.585	134.248	179.997	172.265	160.936	126.823	118.249	124.205	172.093	146.47	159.692	201.94	183.788	193.31	178.971	189.404	196.709	136.959	107.031	116.11	144.004	139.567	75.1249	175.329	128.746	165.139	98.8501	106.702	94.8196	90.0959	144.207	130.598	132.064	195.12	102.605	118.476	137.445	141.38	117.067	151.692	168.303	109.26	132.903	124.558	155.498	160.27	146.813	126.751	137.466	95.0021	112.233	159.538	229.255	226.067
7208	YOR251C	110.544	103.616	95.9383	129.06	57.4106	64.5209	70.142	71.4636	63.8396	81.9671	58.4459	60.8399	82.3649	36.4442	95.1239	35.0715	51.5049	64.7144	58.9367	100.538	105.126	103.697	108.501	97.6565	92.1262	86.3334	101.633	210.129	237.883	237.813	287.447	55.4316	63.1166	54.294	55.1954	109.12	135.158	153.805	131.717	53.1901	76.6779	70.2158	59.7828	335.074	318.739	368.27	308.292	360.913	321.861	298.904	341.76	67.2734	82.6114	56.3854	48.2219	104.217	84.8845	61.8351	70.5866	53.7104	50.7569	53.2856	51.1901	72.6053	70.1837	76.3335	71.2185	64.3551	71.7117	56.6225	41.1621	110.235	47.1555	49.9492	44.8849	73.8328	65.7676	70.298	73.6881	150.392	112.32	92.1141	113.176	68.1104	91.069	101.043	117.345
7209	YOR252W	115.565	111.177	113.562	72.5764	78.9777	77.6303	85.1781	52.7812	63.7933	63.7139	62.4708	81.4677	63.5379	85.8229	55.1367	97.5485	94.0843	85.3788	94.4422	150.285	141.816	125.229	149.192	104.05	79.6656	98.1521	92.1814	161.865	162.519	142.848	172.735	112.1	115.239	123.426	95.9698	56.4933	47.9577	41.1345	38.9533	91.8786	69.4913	52.9847	75.0934	189.747	204.962	213.548	170.243	157.226	187.518	206.192	207.715	70.4698	40.4985	64.8683	56.8765	73.7903	60.111	79.8834	78.4354	50.6973	67.0713	67.047	72.1892	91.6189	82.5277	75.8536	56.4627	90.4218	82.8102	108.814	61.401	NaN	86.047	53.571	51.1883	54.719	52.7011	52.1778	49.3458	95.5802	94.8245	94.9703	83.3748	114.701	61.6224	91.7907	81.7651
7210	YOR253W	121.191	105.733	116.633	96.4705	59.5996	62.0355	51.179	33.109	39.245	98.0436	61.1766	35.7401	42.7411	24.8299	62.7385	57.7362	69.2408	63.698	66.665	93.8443	83.0832	68.8683	90.7441	70.479	78.5268	87.4445	60.5817	98.306	119.526	112.746	109.486	17.7109	16.5107	10.669	22.1769	50.6432	54.7521	69.4415	54.1195	32.0063	40.5905	41.3713	44.586	90.705	98.5031	109.206	105.191	122.953	98.4936	77.095	78.2239	35.8205	42.6947	25.6736	26.0951	50.6912	63.8757	57.0183	63.2272	48.3968	33.4735	34.6365	32.5642	70.9515	58.0818	53.7024	45.091	57.866	66.0875	49.8877	69.8067	85.676	25.7813	29.2719	18.8919	43.7404	47.4969	62.7201	47.2641	62.9824	61.753	55.455	82.152	33.7583	30.7684	78.7529	87.8852
7211	YOR254C	227.568	199.918	245.265	241.113	129.686	113.199	137.715	101.905	160.515	185.737	224.471	192.356	150.258	139.931	203.837	125.783	156.967	144.35	139.633	222.279	251.128	207.33	232.557	220.789	231.5	226.782	243.498	236.758	265.193	247.698	257.528	139.239	138.283	128.775	125.048	143.903	154.126	163.944	153.745	124.104	125.499	147.79	133.918	254.013	281.157	232.333	294.084	231.69	222.712	213.329	182.857	109.009	133.08	117.447	116.984	168.727	203.775	145.406	120.68	103.256	98.8253	118.373	123.691	139.294	167.923	138.388	151.743	124.913	104.399	154.55	180.29	133.116	127.603	84.2927	128.604	144.348	163.172	150.733	148.638	301.147	203.117	263.091	183.073	123.401	201.726	286.922	311.933
7213	YOR256C	11.3651	7.35216	7.70773	1.80541	7.46583	3.84607	14.3287	7.24159	NaN	16.7744	NaN	26.6307	NaN	NaN	19.5556	NaN	19.9513	5.39555	14.7116	21.6421	NaN	NaN	6.73748	11.3822	8.84181	9.25824	13.5152	NaN	10.4592	NaN	3.84866	NaN	NaN	NaN	NaN	10.2144	18.1634	18.6864	17.4231	9.07948	NaN	NaN	3.86413	NaN	NaN	NaN	NaN	NaN	NaN	NaN	NaN	NaN	NaN	NaN	NaN	NaN	NaN	6.11425	13.0792	13.9254	14.6508	18.4186	9.64265	12.3079	21.5442	18.1994	9.73831	10.68	NaN	6.92387	NaN	NaN	NaN	NaN	NaN	13.245	7.38575	20.5322	10.583	NaN	10.667	13.4709	4.86802	24.2493	7.98398	4.87504	17.5813
7214	YOR257W	46.6869	51.7004	38.4423	42.5057	38.9739	20.938	27.3285	33.2227	83.6119	143.785	104.773	78.6334	89.7656	75.6155	107.145	25.1644	22.477	25.9854	28.3121	48.3699	65.8824	57.083	62.0123	40.2044	45.6845	62.7657	72.0492	47.8881	66.4505	59.1027	74.0214	32.9202	78.2569	54.2616	34.925	33.0346	44.8275	32.1914	30.3848	54.5531	61.0249	32.7071	29.4428	73.3959	58.9659	83.1017	73.8753	98.4383	93.4325	82.453	63.8088	33.308	21.811	26.9987	19.9873	59.4417	40.4634	29.4611	24.9664	27.8431	42.67	49.1914	27.6422	35.4419	35.9993	40.0317	30.2871	30.7236	28.1675	30.3876	57.5834	15.2277	23.4951	29.7553	16.0654	26.6046	13.4936	25.9054	16.1755	66.7502	42.7499	34.8927	42.7759	63.5671	29.6679	118.609	55.8368
7216	YOR259C	340.569	368.979	306.845	409.273	261.78	274.294	296.744	269.233	326.537	350.602	372.041	368.768	353.187	394.824	419.103	232.305	264.267	264.374	289.69	435.57	473.648	469.167	425.203	398.495	430.702	420.633	536.75	759.346	807.73	904.932	911.511	295.706	285.909	248.522	244.534	325.653	330.736	355.912	326.474	269.728	339.627	324.295	303.127	654.722	899.918	812.717	926.523	822.269	734.729	690.549	475.07	244.173	234.662	234.307	268.124	620.297	325.796	240.318	300.739	274.916	233.23	263.995	255.032	289.267	290.679	312.054	299.477	229.776	247.951	232.385	239.08	801.799	388.428	197.7	252.355	323.386	303.077	337.962	341.474	638.02	405.76	486.852	445.118	255.375	335.46	436.927	440.121
7217	YOR260W	83.697	87.9615	103.484	90.1136	76.0631	86.3335	71.382	58.1921	46.5661	67.5272	61.8574	37.8408	42.6287	42.579	69.7983	85.4193	78.1256	76.41	79.0697	99.8472	107.802	113.409	93.1799	77.7687	84.5599	78.4974	86.4558	114.507	145.183	147.538	135.474	52.3365	63.2017	65.0074	39.7686	80.8812	65.1978	75.3635	88.6387	64.1227	54.1024	65.8149	77.8822	160.413	145.824	162.787	158.449	100.763	114.457	123.439	122.92	64.6362	42.3819	56.3865	67.2659	133.387	77.9306	67.7866	72.3502	49.1319	71.8473	54.1315	59.1988	89.1705	88.5413	91.5883	92.7327	84.7922	73.9231	71.7009	73.0031	39.6287	62.6008	85.9255	74.8192	81.2842	70.9595	65.7256	66.5103	49.6437	94.4094	54.6242	89.6899	49.6144	80.5737	101.619	78.3869
7218	YOR261C	119.852	95.5029	101.604	139.581	145.253	114.679	133.05	212.735	224.392	180.694	214.885	236.954	253.049	208.419	221.426	115.029	100.021	109.156	115.882	141.838	155.482	121.545	125.784	123.392	122.269	148.83	162.282	116.842	105.836	101.29	119.225	200.352	201.937	264.602	220.466	93.0134	77.0392	69.1681	83.3742	128.312	106.629	97.6831	89.9044	147.585	110.338	114.479	111.617	170.165	171.867	154.258	133.073	117.096	135.917	195.658	143.165	246.368	170.163	137.219	127.308	178.008	190.523	162.867	165.442	117.183	116.663	129.126	155.152	139.685	144.419	149.562	149.357	326.527	153.219	178.46	154.988	80.1394	69.4967	81.1113	81.2494	72.2078	82.7747	71.4049	70.544	217.032	82.241	113.878	86.8388
7219	YOR262W	35.0655	43.9241	17.7732	NaN	16.9315	NaN	32.4658	NaN	NaN	22.4842	NaN	NaN	40.8663	NaN	NaN	29.7156	22.1439	38.1843	68.2654	39.515	44.614	40.7814	43.8192	24.8638	29.3859	12.7571	29.8838	67.4102	59.5988	73.9044	92.4332	NaN	NaN	43.9274	NaN	NaN	23.1994	39.5889	NaN	NaN	NaN	NaN	NaN	82.4756	85.2948	99.1669	101.028	79.3677	87.1083	74.6466	107.468	NaN	NaN	NaN	NaN	NaN	49.6157	40.6128	19.6706	NaN	NaN	NaN	NaN	45.4953	59.673	NaN	NaN	29.153	NaN	18.1957	30.2642	NaN	NaN	NaN	NaN	52.6976	33.9044	24.2504	36.1126	101.728	35.3818	130.389	39.9726	NaN	32.794	100.913	70.1557
7222	YOR265W	42.0047	32.1283	74.3552	49.0535	56.5317	47.9191	63.9435	29.39	56.4756	75.8453	70.0781	37.4144	41.346	49.1085	79.2191	58.616	71.1931	56.2489	74.9035	62.23	46.3871	43.8814	79.3393	57.3839	50.4879	53.1459	65.6699	42.2535	52.5724	45.1946	75.9895	49.3634	170.771	158.274	84.8097	60.7496	45.1446	50.4482	68.1952	51.7725	51.1413	42.9457	35.59	153.134	73.0654	119.156	128.703	200.609	283.38	259.423	532.148	45.2122	81.6173	58.1783	49.0667	63.9569	126.463	94.7542	37.8235	37.4495	29.107	46.4324	76.8223	51.0069	39.3757	38.2494	53.83	42.8453	57.4831	75.7269	59.8579	43.47	79.0304	32.4445	56.0202	28.368	21.228	30.5415	17.2979	43.9709	34.1619	71.0477	32.3687	50.9847	29.8966	87.1118	42.421
7224	YOR267C	214.239	212.349	222.103	194.971	209.763	212.503	219.944	334.826	548.92	453.433	577.279	566.146	572.873	570.272	417.422	279.223	233.64	250.593	257.225	229.585	237.671	245.735	215.852	215.531	234.454	292.938	306.401	150.874	176.001	175.442	183.443	369.84	362.669	393.766	396.756	291.524	266.046	240.517	247.569	377.167	425.556	428.052	327.873	217.811	281.531	269.8	236.842	244.66	213.007	226.499	188.92	331.127	342.963	367.526	346.191	514.306	197.185	177.268	201.159	354.315	330.468	343.711	307.84	312.62	247.972	329.179	270.736	269.868	257.843	242.909	293.355	563.205	352.959	373.814	350.985	255.391	234.814	256.018	279.202	307.017	274.025	311.557	252.253	411.423	160.292	195.836	175.247
7227	YOR270C	465.341	409.073	518.991	391.684	454.289	470.966	491.202	319.436	314.19	266.396	297.2	284.028	290.745	305.354	375.986	459.656	458.589	514.421	478.576	410.466	389.44	398.131	409.162	369.158	378.965	330.895	341.559	615.448	559.166	617.166	641.701	367.174	291.151	301.032	394.512	387.048	484.781	477.859	496.629	412.025	610.743	596.107	532.564	675.247	697.414	737.814	685.108	673.555	735.53	823.157	579.705	340.896	321.624	268.679	278.168	418.54	557.789	579.528	462.204	409.732	438.161	398.297	398.419	414.435	340.07	346.312	320.266	423.025	440.893	597.55	466.466	298.588	355.755	380.198	431.661	499.921	547.155	471.023	463.853	444.688	398.28	665.738	471.661	289.751	404.959	472.414	439.231
7228	YOR271C	129.169	139.275	101.117	133.415	91.3473	117.802	101.892	66.5679	109.691	83.0892	78.3435	79.8217	74.3809	90.2727	95.3104	60.3673	79.5019	86.4761	90.8699	151.484	145.221	137.334	130.623	113.149	119.405	97.8458	108.395	178.371	205.06	218.582	270.423	103.705	68.5392	47.4678	65.4928	86.2001	80.9035	90.5638	89.6666	79.8956	88.4535	108.92	88.6601	276.86	224.617	303.211	289.217	281.202	270.968	280.464	270.426	39.0102	53.4009	44.256	48.9469	156.784	94.6875	93.9038	90.5056	44.9125	52.2363	46.8466	70.5092	95.1981	94.1479	74.0962	70.3669	63.4941	60.918	79.095	62.8909	108.747	40.8628	28.0428	45.3233	115.841	76.6536	107.262	110.073	192.781	137.715	153.371	126.881	57.2591	134.408	235.7	181.202
7229	YOR272W	130.754	150.779	129.349	132.326	106.443	115.551	111.539	104.727	75.3224	65.6645	88.8524	58.0075	110.796	73.9572	109.319	95.5733	127.432	143.856	129.703	147.501	164.629	179.159	128.083	163.992	140.232	121.361	138.962	273.052	300.482	325.192	374.712	92.1552	63.1623	78.8412	115.339	98.3068	114.416	126.984	101.997	96.3453	83.983	116.221	99.3896	217.53	302.407	281.08	323.526	213.612	242.427	226.857	167.957	58.1846	86.0479	75.7203	63.6727	100.141	94.786	72.9659	113.265	65.273	62.3886	63.8976	53.5722	104.312	113.069	135.654	94.6822	70.1404	79.1401	79.1631	76.8354	112.417	104.285	70.9757	62.9304	73.7248	70.18	98.8996	96.3377	162.139	114.656	179.472	162.372	77.3088	129.16	131.963	169.353
7230	YOR273C	143.994	22.0233	4.35388	65.5913	26.7928	37.5658	24.1768	17.4557	60.7454	74.1815	53.5375	51.6255	48.9689	49.8808	95.6659	157.438	122.172	141.532	197.086	66.3008	70.7992	64.9438	54.3929	91.5586	42.6587	60.5694	43.5248	145.168	134.359	129.285	156.248	38.9004	43.3258	38.8767	63.1497	17.1231	17.304	10.3152	16.6455	58.5359	55.022	49.0281	39.6033	215.981	206.444	263.877	266.64	210.666	197.203	231.181	263.983	31.5751	64.8015	23.98	45.4946	64.1088	22.7723	14.5875	24.0526	31.0456	35.0953	15.3756	17.2354	90.7005	123.124	118.357	98.5028	65.4647	60.3628	74.6531	67.7391	NaN	9.41297	NaN	14.107	20.3029	18.3894	24.0179	26.2348	238.363	101.346	331.603	86.5006	68.174	60.9641	275.545	173.445
7231	YOR274W	49.4673	20.0849	39.5397	44.7555	27.9063	46.583	46.408	84.9082	124.829	79.2207	97.0191	110.199	114.891	129.106	98.7359	50.2282	58.9441	43.1771	41.271	56.7106	46.4806	46.2117	52.5299	36.6111	44.3212	51.1042	32.3838	41.3485	35.9516	30.5096	29.8066	42.5626	40.1447	41.4365	29.6976	23.3917	26.1629	33.4937	34.2402	42.3225	91.5186	43.635	39.4403	8.77484	17.5599	NaN	NaN	NaN	24.8967	NaN	NaN	74.5015	75.4331	88.3836	66.1447	161.887	61.07	45.5427	47.4906	62.2849	47.0755	85.0267	66.329	37.9502	42.7869	53.633	46.6865	46.5913	37.9151	54.1732	58.9159	93.901	85.5887	73.7843	45.4669	24.9596	26.829	22.9036	28.1564	47.0296	26.4863	36.3962	28.9776	86.5812	45.9408	57.529	58.9345
7233	YOR276W_NumOfGenes_2	557.192	1405.43	36.4256	14.0825	2454.08	476.07	743.559	471.619	678.847	365.735	528.258	784.268	675.634	645.065	404.234	446.554	414.083	361.665	492.147	412.065	424.299	429.932	330.305	269.399	310.698	395.366	421.442	343.991	514.738	308.701	416.626	348.999	433.055	436.037	416.762	336.435	286.531	292.964	250.319	308.824	87.4087	43.8856	450.531	266.309	343.307	314.154	390.376	340.349	330.869	305.704	306.397	398.891	133.203	442.318	368.268	NaN	90.3985	315.624	405.828	398.423	473.247	416.693	447.565	538.214	293	250.762	360.467	481.109	433.733	362.028	45.87	11.9161	149.251	409.398	455.948	446.458	326.52	473.49	318.113	NaN	652.636	NaN	413.247	436.561	385.705	NaN	9.75774
7234	YOR278W	149.137	123.044	133.303	131.331	99.4666	62.6441	80.4255	87.1132	122.934	119.994	248.436	279.047	277.125	317.508	151.76	113.207	85.3229	81.2969	90.2325	105.339	72.7219	96.6425	96.0425	95.6793	101.45	116.375	93.6202	153.464	150.584	125.431	139.395	106.24	123.334	91.2827	102.975	97.4344	94.4371	86.4227	82.3484	142.087	137.093	141.963	84.411	84.522	84.5827	76.3786	94.7792	82.1366	81.543	86.2153	87.4149	123.811	102.503	82.0522	116.81	211.176	86.825	67.752	78.6686	127.775	81.0005	79.5315	87.6632	84.5532	75.5774	117.211	78.4182	57.6866	77.4464	61.2806	86.3898	172.865	139.378	78.6824	176.182	63.7712	72.4243	79.3849	48.2878	105.357	65.2101	116.429	66.832	175.739	81.11	105.93	141.919
7235	YOR279C	34.8946	20.8659	7.9375	20.2655	11.0148	16.0966	15.0815	37.347	30.8729	35.3653	47.7358	52.3913	65.7461	35.1661	54.4781	40.4279	38.1968	41.7713	34.4816	29.022	25.9443	35.6154	28.299	37.8105	19.9991	41.5208	29.9291	33.2796	37.2791	24.6811	17.8537	13.4728	13.5268	NaN	12.4653	24.1989	14.282	19.4747	35.3391	NaN	16.0751	NaN	NaN	NaN	7.22992	13.8362	NaN	NaN	18.6111	12.3019	NaN	51.2812	31.9792	36.7023	62.8404	71.9121	29.8885	12.6968	44.1149	48.1942	74.0707	45.1759	48.4368	39.7972	44.73	40.379	33.9651	47.902	40.5389	27.7452	46.101	106.399	58.2796	45.4725	55.5579	26.8161	18.9474	12.7074	33.1805	29.9258	26.7087	19.1286	11.3101	27.8427	28.8713	33.8757	41.5559
7236	YOR280C	93.0312	72.2562	82.7259	85.8945	71.7661	64.4405	67.9988	91.5235	59.819	64.7589	65.2084	87.5545	92.8688	54.2716	68.069	62.2768	60.0665	63.531	63.9855	72.7849	74.0075	62.9357	63.4632	61.3743	44.7144	55.5362	51.2148	77.4393	77.3498	55.4757	54.4965	51.6499	44.5411	39.3351	38.8126	57.0107	63.6201	83.303	71.3572	53.0491	73.0988	70.9928	58.9343	23.3875	42.9114	32.788	43.1946	29.8168	32.1331	20.9823	11.5262	66.4378	50.7101	38.1641	55.0662	102.376	81.059	62.9389	69.6787	37.5544	57.9163	50.2707	47.8742	74.7075	70.4631	50.4212	53.6287	62.5818	52.0192	57.9093	64.7333	52.1531	60.125	51.935	38.9272	73.5305	50.9827	66.8159	71.0134	105.683	74.2646	81.7027	80.7709	55.9667	77.3909	89.0644	121.979
7237	YOR281C	177.216	115.925	214.553	178.63	105.281	109.272	114.896	127.813	156.892	211.601	218.929	193.502	187.144	156.428	193.169	126.255	117.004	117.674	105.635	258.447	265.101	234.249	208.865	180.888	157.012	205.572	184.679	279.842	304.649	285.621	315.515	155.85	174.718	129.846	105.737	184.467	168.898	180.505	149.556	129.674	94.2701	134.577	142.661	192.907	233.298	223.718	209.016	241.591	226.237	257.108	191.464	104.333	150.265	149.302	108.808	150.145	203.442	103.142	126.573	101.445	81.3547	109.283	119.113	142.233	102.435	175.247	140.74	151.518	128.26	149.672	193.565	NaN	80.5671	50.3248	83.0268	135.084	137.61	135.479	143.183	205.265	208.467	195.93	129.389	103.084	158.949	185.252	159.031
7239	YOR283W	232.133	197.945	266.453	228.417	164.072	147.064	163.758	117.902	66.2274	97.9954	68.9434	104.889	101.803	85.6115	144.919	127.658	115.341	123.006	104.549	194.752	196.27	187.592	189.82	127.917	146.058	155.493	131.886	264.399	246.755	248.744	273.571	74.2258	90.0274	127.802	107.163	81.8327	84.5268	76.2998	92.2969	50.3681	30.3838	28.6475	49.343	192.414	165.286	176.86	178.475	194.797	195.289	197.605	178.359	110.056	54.4768	127.808	110.586	172.818	86.2502	126.321	105.124	95.0824	91.5264	103.846	98.2252	146.786	121.229	102.612	166.588	162.337	152.965	178.216	90.0941	79.2437	32.3042	51.7565	36.8884	116.12	151.291	126.179	133.639	122.599	167.498	71.1549	166.969	71.3724	117.08	186.985	52.5931
7241	YOR285W	178.239	138.835	166.778	89.7657	150.254	161.236	156.734	47.7308	91.9826	68.6597	72.4625	109.865	80.2079	77.9157	70.5634	128.654	181.281	132.364	171.572	72.3843	75.5199	75.2823	60.9413	73.0604	54.1085	63.494	84.0023	122.829	181.058	174.96	243.745	45.7572	25.7124	10.646	34.5834	327.965	329.967	366.075	487.014	51.9325	45.0931	40.4137	85.7099	107.188	83.6396	89.3628	88.8733	113.402	113.207	78.7992	113.885	64.35	37.1068	60.7265	61.0498	102.086	113.022	80.7341	193.803	66.8597	97.1911	72.5063	93.2222	244.66	190.036	186.898	120.494	203.887	144.872	110.765	70.0496	135.5	202.215	104.281	217.075	221.777	163.654	198.509	215.328	166.151	111.957	141.297	169.458	57.7199	83.6003	165.481	110.049
7242	YOR286W	54.0316	30.5739	22.5327	19.1234	17.0288	21.4686	22.9025	7.99028	44.0331	28.1465	34.1351	19.2981	99.8238	NaN	20.5443	23.5694	21.6396	31.356	30.3771	62.9335	72.6114	51.2994	53.9848	42.3261	63.3998	42.9248	86.3675	36.3527	56.0711	56.8873	57.9802	35.5193	18.6922	39.1144	23.0648	23.6992	22.7083	26.9859	26.3418	14.2397	42.0367	24.4363	13.2101	217.916	79.6058	86.413	83.1481	170.545	212.786	188.007	199	20.9552	NaN	34.6427	16.3488	NaN	37.4546	24.6433	17.7053	61.4203	11.6887	20.3569	7.74914	14.0023	29.553	11.258	56.0193	NaN	9.5371	19.7511	34.5352	NaN	NaN	14.9957	7.77951	54.4134	33.495	36.2559	19.3927	64.5793	43.5088	57.6163	32.1033	19.9468	46.8924	59.5418	50.2792
7243	YOR287C	142.856	144.67	161.008	146.883	166.281	132.562	151.752	157.54	214.384	215.625	292.033	284.828	195.269	207.134	275.843	159.096	156.757	144.014	161.257	187.688	214.813	170.531	198.695	141.016	143.251	158.766	174.066	196.143	158.904	180.407	193.939	196.151	188.192	193.795	200.708	84.7571	95.6433	78.9832	81.2008	128.861	161.162	140.987	102.743	203.503	171.837	224.533	194.389	176.846	170.615	198.197	200.996	111.781	95.3857	104.299	75.5837	223.143	167.441	128.01	119.87	112.35	143.97	171.149	116.546	156.012	107.037	203.497	143.02	117.599	127.255	202.379	206.351	220.506	131.53	67.321	89.0414	121.88	121.88	104.143	155.596	280.982	171.293	250.653	167.563	172.855	134.916	346.346	266.7
7244	YOR288C	64.385	73.9466	71.8207	66.4219	59.4619	44.9431	50.4124	79.897	113.938	107.848	111.287	126.762	89.8375	118.43	107.989	55.0118	55.9007	52.2499	48.5964	87.1084	83.3395	74.5286	98.4704	80.8011	91.3527	80.7751	80.2708	86.1713	99.064	97.0592	120.269	71.3262	79.3726	107.143	56.6444	43.2638	59.1523	53.4826	51.0479	66.495	93.6653	92.7349	65.8882	151.427	131.087	152.333	131.308	137.957	143.433	121.684	172.948	44.0885	43.6356	35.5063	34.6259	188.251	80.4695	60.7499	49.9655	56.0772	41.1768	47.4624	48.6347	57.3729	63.8077	66.5138	52.7195	51.7278	48.3591	68.9601	111.457	72.5327	70.9658	57.2999	49.9111	49.4749	50.1412	49.6623	53.5076	72.2203	46.0869	67.8665	39.0585	75.063	51.7257	125.33	80.5306
7245	YOR289W	274.184	245.074	225.976	249.441	235.765	232.236	241.145	294.165	375.474	354.001	353.564	354.182	303.038	325.776	394.891	257.064	242.14	285.236	295.44	147.024	157.548	174.48	183.334	206.384	175.303	221.174	186.257	115.394	125.58	120.892	98.3687	334.846	336.938	318.228	356.942	474.466	543.299	533.449	448.736	463.021	470.804	514.31	536.331	77.2526	95.867	83.555	76.7189	96.7102	81.176	63.3422	81.1273	333.903	311.533	301.468	278.438	296.161	207.869	231.859	256.613	275.428	301.113	225.858	264.765	279.356	247.417	296.307	289.5	246.543	258.56	185.827	214.839	474.872	430.136	416.713	438.069	288.905	284.141	305.02	306.556	215.946	195.126	160.336	169.706	366.546	256.374	167.903	232.338
7246	YOR290C	44.7803	39.5408	42.9941	46.1617	54.319	55.1918	48.7059	74.93	68.4823	67.2234	58.6511	77.1885	84.0284	69.8029	64.4857	50.916	45.248	49.3735	46.8141	54.1129	60.6779	58.0162	54.8417	60.9425	44.9902	55.2174	52.5632	42.6209	58.3754	41.586	44.0212	62.4203	61.113	56.506	57.5373	47.4843	33.3833	40.6771	48.0972	51.6651	47.7373	26.1154	41.7574	48.972	42.2421	41.8392	45.0153	48.236	55.3649	39.0187	46.7518	53.1875	44.7026	67.3432	65.6743	56.9846	44.3461	43.8897	45.528	60.9611	68.9117	58.4276	57.8662	45.9345	43.7449	40.383	43.2833	59.6857	39.7907	47.5489	43.192	70.121	46.4896	67.5055	56.5804	56.7617	50.0976	43.2943	44.5154	49.6204	44.9675	51.1576	37.3844	66.9069	35.0745	54.4009	40.7257
7247	YOR291W	38.4945	36.4015	35.3249	36.1141	33.3373	31.6137	36.9469	37.4235	29.4942	43.9666	35.3365	46.9751	44.3655	31.6481	38.9778	27.535	29.7422	38.6186	31.3907	29.7165	32.1309	31.6373	33.0798	22.4039	31.6947	33.5187	30.7917	63.7292	52.1862	55.9617	48.8667	39.7664	49.3228	54.3148	47.5088	26.2312	41.8617	40.5654	37.2698	39.4371	49.2128	71.8491	35.4307	36.3643	36.2789	38.2122	52.5497	37.2273	37.3498	36.4437	38.759	30.6985	52.9129	37.3578	32.6038	67.7092	27.714	24.0137	31.2927	37.9464	42.0709	28.8817	39.1952	38.6565	31.049	39.1303	44.3682	32.6408	32.0956	37.0787	49.2139	64.9808	26.6017	38.5008	38.8299	33.8419	33.1054	35.7769	33.9759	52.7032	41.5834	49.6687	32.3692	49.9594	36.0695	66.8649	72.563
725	augustus_masked CPQ_4 15294	6292.54	6212.24	6079.18	6944.82	4221.02	3963.08	4263.86	1959.19	1698.86	2082.41	2154.22	1619.45	2088.08	1946.45	2665	7309.8	7951.5	7606.14	9234.13	3847.74	4256.77	4556.27	4104.48	5340.14	5803.55	5785.12	6070.7	4215.46	4801.51	4775.72	5355.14	3929.27	3820.15	3118.81	4549.26	9805.6	9778.1	11994	10182.6	6480.91	8953.82	10769.9	10604.6	12732.1	8051.59	9571.22	8252.11	11290.4	11930.9	11685	14109.7	5505.11	6619.41	4726.81	5522.91	3375.8	5846.05	6164.05	7461.32	4800.22	4731.24	3598.94	5809.75	7938	7569.36	6749.42	6203.3	9652.34	9889.99	9957.33	11125.3	8778.99	8783.71	7236.75	9247.08	7817.4	7786.19	7256.14	7649.77	9973.93	7906.47	9258.67	9149.02	2297.86	7363.58	6878.35	7016.01
7251	YOR294W	77.5364	62.3003	69.0997	59.4775	90.8969	51.7362	88.6303	104.008	66.8646	26.3486	48.1608	28.1197	88.6265	31.2166	63.6073	48.5643	73.9862	59.1669	52.3536	95.6925	71.251	79.1066	94.0367	90.7947	57.9656	45.0702	76.096	87.2092	117.16	81.2284	127.232	54.2453	58.7711	51.1131	49.0223	35.9052	48.3676	44.0556	46.4618	43.6795	53.8403	56.2617	66.8629	120.83	111.217	126.571	129.86	141.903	148.527	197.408	143.097	25.3163	51.2774	39.6187	58.2821	88.1519	87.4104	54.7883	73.7957	58.0576	30.6112	79.3845	60.2388	52.2281	82.9946	66.6909	49.4138	53.6201	56.5983	63.8127	52.2974	NaN	35.5088	76.5555	61.0473	67.5113	47.1844	55.9651	75.5024	84.1879	73.1333	70.5769	52.739	67.37	64.4938	134.512	110.733
7254	YOR297C	36.1362	45.4856	32.7305	43.1664	57.2578	37.0017	28.2718	NaN	72.0259	69.8212	NaN	50.7849	NaN	NaN	126.362	42.7765	31.2819	NaN	28.2528	33.2	27.1662	27.0216	NaN	18.4127	41.1695	NaN	48.9139	54.0022	66.4654	48.0571	55.628	95.5293	109.448	55.2078	42.5497	NaN	NaN	48.1147	23.4505	68.3412	51.8227	61.5128	44.4194	33.7373	35.5412	46.2205	51.9092	47.4379	31.0828	29.5187	32.2934	NaN	56.4459	NaN	35.3487	94.598	58.6735	34.3999	31.4033	25.723	36.4643	45.873	43.5735	44.5826	39.6682	34.5751	61.3932	39.5748	NaN	41.2583	74.1314	NaN	NaN	NaN	NaN	22.9557	29.6124	49.9709	23.595	85.2202	82.9671	34.4147	53.743	102.577	49.5975	101.26	107.215
7255	YOR298C A	148.95	130.23	156.952	133.582	151.679	214.21	191.632	125.106	189.452	164.274	213.32	262.769	207.685	199.162	216.131	148.846	182.237	168.691	180.489	234.34	232.703	252.62	228.983	174.051	180.819	205.552	170.844	415.667	466.226	595.739	831.693	158.246	191.674	158.766	156.389	149.702	170.214	199.486	240.339	124.151	163.976	179.179	152.72	1692.86	675.132	1317.67	1131.61	1404.6	2140.49	1879.21	2344.35	126.309	117.025	105.662	123.106	197.117	169.097	113.378	93.3362	91.2013	126.634	158.311	173.265	163.585	219.638	184.284	169.603	125.102	168.328	178.527	203.455	137.049	171.967	81.4338	132.811	220.381	178.38	227.63	208.948	254.792	202.078	238.176	192.212	123.676	269.677	373.122	344.324
7257	YOR299W	38.554	29.5294	30.1708	8.5134	8.70802	25.8611	27.8312	23.0282	75.9522	92.5837	57.2849	76.5012	89.2755	59.9374	56.5963	12.8992	32.4679	36.0633	40.3133	35.7064	41.1643	37.7533	43.4857	41.8137	20.5878	35.3756	29.7751	37.5508	31.0148	25.762	20.6332	37.2778	27.0459	20.7161	23.4136	22.6633	28.0678	28.9277	36.0248	37.3105	147.321	101.395	28.9588	17.6264	33.9895	25.9376	20.5599	23.2941	18.9682	20.6981	15.4396	27.7666	NaN	NaN	39.4212	396.306	51.7097	29.7678	25.3569	25.3753	25.7508	27.5334	20.2241	26.9322	36.6585	48.8874	30.3211	10.1676	11.8586	27.2966	47.4997	NaN	19.5692	28.992	25.9499	33.1763	22.3251	25.608	20.7982	32.8642	24.687	36.836	22.4484	20.2619	12.9475	38.3236	56.025
7261	YOR303W	66.545	46.7452	28.3608	59.182	95.8137	52.572	49.9873	65.5603	53.5843	59.2194	54.0812	83.6611	92.8665	87.6148	48.0227	65.0552	90.9528	92.6925	92.2852	152.259	165.557	169.953	158.396	123.175	131.481	140.527	109.767	158.087	162.154	137.978	152.53	65.9474	43.7226	40.5055	80.8418	116.63	130.444	96.4521	138.074	52.1646	75.0037	102.045	80.7017	107.222	93.6999	92.0944	112.784	112.201	103.753	92.449	96.4669	50.6728	NaN	64.9546	55.429	89.4667	85.5451	56.5615	51.8025	31.1943	37.3311	27.7248	32.125	63.7268	41.0236	61.5449	50.9564	53.8668	58.3297	52.3016	59.6727	NaN	NaN	92.5446	25.6775	64.2012	54.8114	68.7818	60.1753	116.48	80.2583	98.9775	79.486	111.119	64.7394	NaN	133.154
7263	YOR304W	543.685	779.893	640.271	854.429	753.991	744.343	811.63	2335.41	836.548	865.272	1026.65	1703.56	985.969	909.486	1739.57	928.635	640.699	660.711	679.447	559.251	638.915	548.992	506.546	560.919	669.146	650.282	741.308	531.574	535.096	484.075	758.09	1088.29	1700.37	1908.27	1207.92	934.712	937.392	979.133	938.359	2139.84	1121.79	1657.4	835.975	631.576	504.474	540.912	571.649	442.623	597.209	335.915	518.891	1170.82	1518.37	1100.05	1197.86	2743.04	806.011	748.394	488.667	1537.54	749.383	955.269	1081.76	613.023	601.938	761.794	631.381	673.118	773.491	666.309	818.955	2206.36	1424.99	935.358	999.953	566.615	662.183	597.12	653.809	559.45	499.979	570.025	432.269	893.196	607.143	754.297	1004.98
7269	YOR310C	599.477	494.794	596.558	460.379	391.036	364.35	399.228	297.183	231.855	252.47	305.243	273.206	291.852	279.018	253.201	302.909	403.743	375.142	401.185	554.317	540.918	486.047	499.782	445.603	438.463	368.423	380.865	643.835	715.614	685.284	671.216	217.529	262.414	225.968	244.966	286.205	313.079	336.648	397.692	261.536	269.23	280.407	309.449	926.161	1042.2	1146.91	1025.75	859.22	1006.35	1264.45	675.372	248.196	225	209.362	219.932	284.759	461.838	474.374	364.835	207.62	233.71	216.733	299.477	401.622	390.446	386.684	319.804	338.995	314.534	459.082	444.382	421.811	345.908	237.461	281.114	450.924	487.232	417.6	435.789	542.39	585.109	484.465	682.276	274.696	417.619	517.382	473.514
727	augustus_masked CPQ_4 15294	394.566	427.468	331.901	392.289	232.396	202.391	283.131	270.709	377.233	262.32	552.437	643.117	676.83	736.159	483.552	271.395	250.471	389.425	203.039	329.302	289.042	304.679	329.052	270.859	406.077	396.013	245.44	344.146	252.942	350.457	274.128	222.28	276.803	194.633	324.057	359.508	308.715	291.247	282.682	239.683	223.447	218.541	162.763	352.496	203.269	213.198	268.622	312.251	306.858	185.108	247.79	297.488	325.108	246.926	228.893	941.371	365.755	294.013	202.416	207.943	201.943	317.526	237.564	237.353	215.814	241.418	216.117	271.731	209.667	171.159	463.682	272.021	532.626	241.779	177.808	138.165	142.115	126.654	204.208	275.367	268.946	321.045	369.833	325.831	298.605	469.624	262.408
7270	YOR311C	106.372	72.0481	49.7202	87.8327	130.001	115.334	108.336	137.046	89.7186	42.0286	71.9352	63.6058	83.7775	85.9672	79.7881	88.354	83.9962	57.8015	83.4239	89.2976	81.3046	96.0217	79.679	115.864	78.8006	85.2281	70.6612	117.749	101.881	98.3436	76.2016	91.6585	137.095	55.4072	113.91	61.9302	97.9159	54.0984	77.2582	88.0924	148.983	83.4907	102.336	49.3774	94.2988	75.1336	72.1136	71.6015	75.4194	89.2831	52.6853	97.3847	NaN	42.046	60.1251	NaN	141.048	101.037	55.8771	75.6952	74.9407	83.9185	56.4425	71.2453	90.0841	79.3079	93.4989	87.1295	98.202	85.8593	101.463	NaN	66.2574	71.0965	63.9987	59.3797	92.5702	70.2446	113.443	87.1807	66.5443	118.897	74.0133	97.5917	78.0093	146.772	93.9251
7272	YOR313C	14.2389	6.29981	7.2397	7.14547	NaN	NaN	NaN	8.40693	21.1629	NaN	12.0024	NaN	NaN	NaN	NaN	7.32681	3.32128	16.1592	7.30843	13.3782	NaN	4.53142	1.36496	NaN	7.08218	5.61618	NaN	9.41627	6.62686	3.81251	NaN	15.5398	32.4832	183.764	NaN	NaN	16.5398	12.8085	10.6567	NaN	4.75131	5.46771	25.8125	39.3132	23.4815	15.9651	65.1808	NaN	NaN	NaN	30.3029	NaN	NaN	NaN	NaN	NaN	16.3444	NaN	11.8437	252.567	219.707	237.56	454.511	15.1014	5.84789	105.309	7.9776	36.4902	NaN	101.675	NaN	NaN	81.3905	178.989	NaN	31.9654	27.9616	41.5903	38.9028	30.8046	20.1012	72.1484	NaN	240.105	NaN	NaN	NaN
7276	YOR316C	26.5786	2.40743	73.5991	25.0726	33.1905	36.0118	18.032	39.7187	119.561	119.159	69.4721	118.507	129.839	88.0717	93.0614	24.759	29.1602	27.6116	25.5972	61.0321	43.1158	53.479	33.0548	48.7591	51.7052	60.3061	36.6364	65.6161	52.6392	60.3215	48.4598	30.3951	30.8092	40.256	39.8578	18.6142	14.7722	23.1627	16.2632	33.671	30.3735	46.4717	37.313	18.558	15.3825	21.1322	19.2868	36.4189	36.2411	19.9266	NaN	16.4854	18.1102	26.9705	20.0208	28.4419	41.3069	17.7217	28.2082	17.0158	33.925	28.2295	15.219	33.6535	32.4803	15.8439	26.1983	35.3526	16.6902	40.3505	50.6037	NaN	22.824	20.7236	17.2276	28.9263	21.6444	21.1733	20.8878	49.9514	29.5666	61.0704	33.3449	40.0271	10.8998	23.3869	30.8474
7278	YOR317W	857.896	785.941	823.788	739.752	546.152	543.441	533.05	381.662	577.015	745.563	602.745	527.899	584.005	484.575	772.719	579.96	602.554	634.294	627.477	535.064	536.789	574.391	583.57	617.441	689.372	647.208	699.721	953.659	1101.11	1032.53	1210.44	662.926	682.605	738.451	725.717	717.864	775.713	855.159	733.901	635.495	708.982	647.914	742.668	1589.05	1274.98	1088.35	1184.42	1721.87	1376.36	1222.95	1424.53	516.861	565.067	365.035	370.502	551.456	544.271	536.71	528.429	483.934	498.508	472.208	530.019	729.688	686.509	616.603	694.215	681.475	710.718	800.058	878.199	558.625	421.783	449.659	469.422	695.685	703.769	734.768	684.807	986.579	780.727	769.366	793.908	462.894	681.724	613.078	742.404
7280	YOR319W	40.8343	48.1867	10.4631	74.7763	NaN	4.86892	NaN	NaN	83.8346	9.41477	NaN	NaN	NaN	NaN	53.3218	27.3066	8.54904	2.8075	816.423	5.46625	17.128	66.2363	54.4526	53.6391	57.2755	77.0987	60.0713	111.159	112.44	83.2644	46.9584	NaN	NaN	36.5907	53.6638	44.982	42.5579	64.2878	88.7815	80.0129	54.9853	56.4499	42.4742	50.4649	89.2222	60.5668	111.207	62.0746	44.0859	57.8487	56.822	62.6927	NaN	50.3626	NaN	NaN	71.4399	40.7952	19.4572	NaN	38.3042	NaN	NaN	NaN	44.9491	22.5628	51.8602	24.7626	51.3537	39.5143	21.1062	NaN	32.4486	NaN	NaN	30.1717	51.4253	35.7691	26.5358	65.1115	21.8743	101.14	44.4542	NaN	41.8436	236.981	NaN
7282	YOR321W	144.211	107.149	99.9229	105.902	132.62	138.308	132.219	130.145	138.559	132.562	167.847	165.077	112.103	95.8245	174.353	115.193	94.9202	127.921	132.852	145.931	117.797	110.609	165.262	131.333	92.8331	139.759	103.45	93.1372	85.7472	87.122	77.0637	110.18	139.292	115.251	180.659	159.054	139.544	157.488	135.354	77.9225	114.122	96.248	106.582	30.4646	53.8702	48.3336	71.9385	76.6209	25.1581	34.1475	104.142	192.826	134.483	180.034	161.638	113.121	103.013	98.6685	107.736	89.4178	103.916	98.6773	124.717	112.382	132.363	127.115	83.5759	142.585	118.071	150.831	118.465	182.192	90.0586	134.112	125.24	124.672	119.003	110.63	94.1254	114.32	72.7204	135.312	71.0392	54.3758	112.307	65.807	82.8988
7283	YOR322C	108.189	96.3341	115.25	106.54	109.463	101.994	115.723	198.14	178.541	137.838	144.152	129.378	94.2495	267.129	228.888	119.708	120.343	120.865	132.607	118.705	108.538	126.841	88.8649	100.794	97.375	94.5874	110.081	164.423	130.102	117.661	134.09	116.592	79.4436	94.6686	99.9718	130.147	146.344	130.038	138.21	158.268	114.989	203.783	112.673	155.778	153.478	155.94	174.373	155.015	139.256	126.339	158.255	149.037	90.2559	198.172	87.6542	338.722	65.0417	110.342	111.593	133.056	143.622	107.074	85.5608	114.546	115.388	59.7828	80.9525	118.139	130.22	114.271	68.6417	613.511	77.808	74.2459	132.78	84.2129	83.4678	94.3275	76.068	182.465	106.798	114.692	107.872	206.364	89.1844	153.677	160.84
7284	YOR323C	150.702	153.66	153.179	147.672	112.814	117.631	113.611	98.1947	112.171	97.2849	88.6952	109.461	121.019	143.023	121.54	99.5005	132.762	150.75	154.552	138.923	144.699	157.687	125.025	117.348	131.124	135.776	113.168	225.831	225.8	296.219	345.255	77.488	97.1268	79.999	94.3869	128.88	121.798	138.765	146.091	95.0743	137.512	129.415	134.641	505.482	389.928	511.248	466.818	531.524	519.81	531.051	631.946	91.7897	96.8386	63.3404	97.304	176.831	111.067	113.202	115.245	65.9828	78.6128	89.431	93.6444	104.694	113.965	157.14	113.288	119.491	123.498	106.764	98.8569	172.875	103.596	69.3419	98.1746	156.927	147.987	117.16	136.308	172.536	120.891	188.527	154.592	116.708	163.439	206.592	154.827
7286	YOR326W	145.074	135.214	175.314	123.759	117.564	106.709	106.124	111.784	190.501	173.596	170.115	202.531	211.377	197.008	193.947	109.85	105.468	128.55	120.257	141.901	120.071	126.429	144.358	125.452	126.701	138.251	120.436	187.473	154.331	172.444	162.739	104.291	139.843	115.658	117.457	98.1032	104.732	94.4675	103.478	102.4	114.243	90.006	97.2275	186.807	187.05	208.051	203.474	186.974	194.815	162.02	179.44	153.217	152.842	149.113	105.995	157.152	113.302	130.989	98.9097	115.681	119.023	131.534	107.598	106.127	89.5705	130.936	116.189	119.522	104.319	139.816	150.128	63.5009	107.445	92.6605	82.6888	95.5458	77.9853	93.2842	115.836	172.69	115.069	189.895	105.129	128.418	120.626	223.676	178.801
7287	YOR327C	NaN	NaN	20.7409	98.3363	NaN	NaN	NaN	NaN	NaN	NaN	NaN	NaN	NaN	NaN	63.7705	NaN	NaN	NaN	NaN	NaN	NaN	NaN	NaN	NaN	54.3172	NaN	NaN	NaN	40.5201	31.9231	75.795	NaN	NaN	85.2898	NaN	NaN	NaN	NaN	NaN	NaN	NaN	NaN	NaN	122.782	125.126	72.7236	44.2729	108.996	121.962	103.136	121.489	NaN	NaN	NaN	NaN	NaN	NaN	24.5234	NaN	NaN	NaN	26.4194	NaN	NaN	NaN	NaN	NaN	NaN	NaN	NaN	128.22	NaN	NaN	NaN	NaN	NaN	NaN	NaN	NaN	NaN	NaN	NaN	NaN	NaN	NaN	NaN	NaN
7288	YOR328W	4.92328	5.48578	9.6541	5.31631	3.84917	3.79803	2.75476	7.44485	15.3923	18.4844	15.985	6.80503	13.9821	6.96017	3.49575	11.3765	5.96156	6.24792	7.22717	NaN	NaN	NaN	2.70145	3.25415	5.9589	4.11898	12.4456	11.5534	4.59699	18.8769	9.92434	NaN	NaN	NaN	1.46493	NaN	NaN	NaN	NaN	NaN	NaN	NaN	4.04273	NaN	NaN	NaN	NaN	NaN	NaN	NaN	NaN	21.6089	17.4689	6.65512	3.97823	NaN	NaN	6.89786	4.92362	11.4388	16.4675	7.88684	11.523	13.9816	11.7142	8.71805	12.3541	8.91436	6.81648	10.5309	3.32837	NaN	27.4308	16.9811	20.3904	3.48287	4.73906	1.77798	5.97608	NaN	NaN	NaN	2.14465	6.81987	4.21754	NaN	NaN
7289	YOR329C	4.20849	4.50633	7.83391	2.72701	5.07747	2.16584	4.81123	NaN	NaN	NaN	2.28092	NaN	NaN	NaN	NaN	12.6453	4.73342	8.42964	6.28319	1.74646	2.961	7.77405	2.50769	1.76356	2.09588	1.42876	3.62295	1.01217	2.97675	7.33612	3.62049	3.16483	4.20375	NaN	5.95514	2.5684	10.2801	5.38102	11.7208	4.60942	24.1934	8.90468	5.23432	10.1335	9.05806	4.31475	7.60248	6.60449	3.99075	5.74232	11.3283	NaN	3.70065	5.80046	NaN	NaN	1.50081	5.06157	9.19103	NaN	NaN	NaN	9.53246	1.87727	9.2822	1.89106	3.06955	2.39029	2.41868	1.9054	NaN	NaN	13.5146	5.63168	2.71532	3.85051	4.17106	8.17273	3.89887	1.99714	5.22105	5.53237	3.03593	NaN	5.09309	5.26558	NaN
7292	YOR332W_NumOfGenes_2	392.12	356.383	329.899	397.317	284.603	293.833	321.246	351.504	605.91	528.897	723.587	689.647	681.881	776.768	566.431	218.301	344.142	268.37	363.837	516.359	452.226	400.827	607.894	379.753	350.714	355.154	337.673	662.496	726.973	800.025	944.175	344.229	351.419	260.175	335.787	247.388	245.371	307.843	376.232	406.377	407.539	382.35	378.076	3333.65	1335.21	1950.81	1675.15	3017.66	3468.42	3689.2	3990.19	274.293	361.122	174.62	176.313	615.209	352.287	311.267	259.025	177.702	238.337	226.678	257.358	349.43	341.187	359.163	254.808	299.631	305.275	288.552	356.485	732.784	392.885	281.564	267.001	341.077	374.071	351.246	350.254	581.525	370.68	705.737	339.318	811.136	387.165	678.288	657.339
7294	YOR335C_NumOfGenes_2	1194.72	1030.43	1144.73	1035.32	1172.95	1073.63	1152.1	1492.71	1301.81	778.073	1058.76	915.378	890.272	1406.77	805.855	1058.13	1090.64	994.82	1121.57	1066.93	1040.03	1011.44	1076.81	857.189	943.646	889.319	913.391	1643.83	1792.4	1770.79	1985.46	1084.17	1126.64	963.588	971.302	1171.28	1324.61	1336.76	1512.92	1044.03	1237.43	1117.59	1116.45	2366.73	1990.69	2238.44	2196.64	2207.73	2509.51	2127.47	2096.2	978.11	1192.3	1134.47	1118.4	1717.41	1120.76	951.83	1007	1144.33	1181.45	1021.12	1161.2	949.578	943.2	988.825	793.084	999.192	1027.29	1007.71	1367.92	1350.15	1146.15	1019.71	1043.77	943.747	821.25	909.823	851.611	1365.18	1178.39	1206.43	1205.42	1002.26	966.301	1294.13	1248.11
7295	YOR336W	34.4416	28.627	30.2973	26.1105	30.1332	28.0099	31.2323	31.4122	58.3126	53.2718	47.3475	60.9971	70.3288	134.987	54.9046	23.1211	29.0915	21.8387	28.1519	25.0254	19.3155	25.777	19.3342	17.347	18.8252	25.3835	28.6117	29.829	26.8545	30.015	37.0442	30.1591	25.5599	27.1322	35.3198	13.6744	24.4688	25.6189	21.7136	29.6317	30.6674	25.34	28.954	51.9592	47.0238	53.6481	50.4799	48.6856	50.9028	28.6138	50.7625	28.9939	28.1679	57.8102	31.7388	36.0229	31.015	22.6621	28.4512	27.6054	38.3993	34.9374	33.7939	25.4998	29.7401	27.7699	24.848	27.7478	23.7869	33.4634	15.682	103.95	64.9511	47.563	38.576	21.2108	17.8328	30.6921	22.5972	32.9142	26.3376	13.9402	19.4864	35.7944	19.7063	15.5996	30.357
7297	YOR338W	20.7702	36.3002	18.0863	31.0223	16.806	36.5723	24.316	25.0623	107.884	62.7093	118.321	131.176	159.254	122.232	47.9464	NaN	59.9629	NaN	88.9963	28.2789	37.3417	51.5986	36.9131	39.7258	69.0407	47.5891	NaN	56.896	NaN	NaN	NaN	70.49	60.9212	77.6592	80.0849	15.9001	27.59	NaN	NaN	76.4051	58.6644	43.1975	46.8838	NaN	NaN	NaN	NaN	46.1638	NaN	NaN	NaN	NaN	NaN	88.5739	34.4442	NaN	NaN	NaN	26.411	53.8483	36.1803	44.6592	61.8098	42.3081	28.9855	47.4184	15.7509	29.3627	24.3135	17.9738	NaN	NaN	36.0388	45.122	35.4039	NaN	NaN	35.7899	NaN	NaN	NaN	NaN	NaN	65.327	20.9873	NaN	39.1978
7299	YOR340C	396.599	393.843	420.26	378.14	454.332	376.159	438.765	853.747	320.003	271.82	414.421	390.49	321.124	386.324	237.696	366.782	438.676	310.092	298.53	579.993	501.073	558.092	490.747	383.203	354.773	439.577	496.821	793.69	772.652	702.321	739.715	459.731	443.583	714.88	573.634	210.141	234.722	257.308	202.217	265.368	353.395	346.871	188.691	727.337	649.671	805.174	822.334	753.163	790.322	784.023	752.186	602.613	530.011	647.839	453.035	1737.83	528.833	347.002	286.587	493.531	333.972	542.405	442.399	325.765	346.496	369.165	407.616	270.114	255.673	330.508	463.645	758.086	423.792	388.565	264.593	305.854	318.627	278.448	284.225	558.83	380.063	619.071	410.598	332.559	282.763	493.604	350.675
7300	YOR341W	259.455	243.756	233.163	227.654	216.889	220.916	223.857	198.297	62.3134	71.1431	101.526	100.607	82.0922	56.8166	92.2934	215.009	212.809	246.187	220.775	323.666	307.947	307.891	292.457	247.825	239.694	249.069	271.154	517.193	565.755	514.914	476.029	194.713	192.5	173.436	162.091	136.888	150.32	161.829	152.584	159.83	183.404	176.509	156.981	398.901	483.853	505.151	527.561	438.838	426.416	423.529	330.18	167.4	189.405	156.347	150.345	305.812	253.434	203.782	225.705	120.837	144.81	150.758	157.756	210.913	198.434	217.093	220.294	157.97	172.794	180.862	187.951	196.232	138.8	129.902	137.103	229.676	203.943	219.782	224.06	395.496	301.574	359.155	292.639	204.324	261.065	336.073	332.221
7305	YOR347C	68.5244	63.2646	63.4573	64.9812	55.1005	54.5708	55.4796	36.855	41.7446	58.0908	43.5696	34.7873	41.8702	38.4074	61.5745	62.7311	79.8311	77.106	76.3067	39.681	36.0941	38.9698	45.6498	43.3522	39.9616	34.4768	44.3041	39.4858	50.2856	52.9086	51.985	30.408	24.1614	26.7657	21.0619	30.3821	30.6805	27.3434	31.275	58.2161	75.6454	78.214	74.7665	73.4105	47.3626	42.7876	47.2527	73.464	83.6455	49.7141	89.5087	35.8691	50.2206	48.735	48.3956	78.8491	58.0353	54.1467	61.0863	44.6764	36.1982	42.2079	37.9465	61.7164	67.6376	66.4261	65.2857	63.6071	63.0586	58.9387	66.8324	92.6556	82.397	56.5411	58.6113	97.8557	95.2739	85.3957	98.3314	74.0176	43.4725	62.3489	45.154	47.6113	100.157	147.839	148.796
7306	YOR348C	18.246	NaN	32.9596	31.0115	66.4941	34.5629	48.0488	103.329	NaN	63.1359	86.5776	39.1576	37.6636	78.1413	NaN	47.4956	56.2868	40.5481	58.5221	NaN	24.5681	NaN	65.8914	93.3485	23.3349	67.5295	76.5532	NaN	NaN	NaN	NaN	NaN	40.6699	NaN	NaN	94.1141	86.663	82.9246	121.392	NaN	NaN	NaN	NaN	NaN	NaN	NaN	NaN	NaN	NaN	NaN	NaN	76.9109	63.1114	269.67	142.824	NaN	72.7565	55.7931	45.5722	66.0798	55.1049	47.2779	81.0528	92.9695	99.7285	52.1819	46.807	139.383	96.6812	90.131	113.332	NaN	121.787	122.403	95.7061	20.8531	32.8917	NaN	24.4948	NaN	33.7924	NaN	39.4132	104.574	27.3454	NaN	NaN
7307	YOR349W	17.2498	15.2648	22.1654	12.8184	32.9101	31.6709	35.7627	NaN	NaN	NaN	56.218	NaN	NaN	NaN	NaN	18.1856	26.711	27.8513	45.6615	NaN	21.9649	16.4261	30.1351	NaN	19.394	25.6186	NaN	18.8543	28.316	18.0721	NaN	NaN	NaN	NaN	NaN	26.0959	NaN	23.7284	32.0189	NaN	NaN	NaN	NaN	NaN	27.2615	39.712	42.286	NaN	NaN	NaN	13.7955	54.4373	NaN	52.597	37.0343	NaN	37.0296	43.316	37.909	50.8004	46.0182	NaN	52.454	46.9789	21.6112	NaN	40.7388	27.9476	32.7429	36.5032	NaN	NaN	43.2107	NaN	38.5826	35.4947	27.9563	27.7455	29.9908	50.638	NaN	50.8552	15.8036	65.3198	80.3773	71.8059	99.2768
7310	YOR352W	14.9028	13.0204	12.9105	14.4295	12.7988	10.2758	3.98015	12.2559	37.4284	28.0266	22.7808	41.6543	16.9901	26.9544	34.1984	24.2579	11.2668	12.6837	12.5342	28.9052	12.4593	14.5443	22.0048	19.959	11.6751	15.088	13.5578	12.3204	15.0262	12.8912	12.6103	10.2264	24.3532	19.022	16.3243	13.8449	12.8619	16.7578	13.2392	16.3824	NaN	30.6477	8.55975	17.7805	14.7295	18.5891	15.0884	21.973	19.7143	19.3188	18.4046	NaN	NaN	NaN	NaN	76.9159	12.4478	12.8023	8.17146	9.90229	12.7734	9.26716	9.02667	4.16387	20.382	18.2494	14.1604	14.8453	8.37725	5.46008	20.7014	NaN	11.8635	9.73841	8.11013	8.67197	6.55378	5.49868	12.3524	35.7155	11.5746	14.853	12.5942	7.25949	11.7884	40.6553	30.6766
7311	YOR353C	NaN	NaN	NaN	4.93362	7.72468	2.64794	NaN	NaN	NaN	NaN	NaN	NaN	NaN	NaN	NaN	NaN	NaN	2.49039	NaN	4.01333	3.3727	NaN	NaN	NaN	7.55394	4.27545	NaN	9.15156	10.8336	8.88579	10.7893	NaN	NaN	NaN	NaN	NaN	3.17001	NaN	6.03855	NaN	NaN	NaN	NaN	11.2427	16.261	15.6627	12.545	8.15538	6.97379	10.9078	3.52906	NaN	NaN	NaN	NaN	NaN	NaN	3.35881	4.11406	NaN	NaN	NaN	NaN	NaN	NaN	NaN	4.45599	NaN	NaN	NaN	NaN	NaN	NaN	NaN	NaN	NaN	3.42813	2.30349	NaN	NaN	NaN	NaN	NaN	NaN	NaN	NaN	5.22683
7312	YOR354C	68.7411	38.6589	73.9656	63.9677	24.5772	22.2541	30.4178	31.2917	45.5071	47.4896	49.4083	48.9605	53.7354	42.04	65.0735	28.2693	23.7382	31.3872	36.0835	59.3445	49.7077	48.6094	62.9701	53.3154	49.5186	66.7241	68.2372	38.8357	41.4759	43.8061	39.2865	40.702	52.8965	81.1463	41.6552	30.2179	36.8546	37.6126	36.0153	29.8681	33.8446	38.5232	24.727	41.3152	43.3099	53.1478	46.2831	49.767	49.8652	41.1403	29.0076	40.6255	18.1948	18.6937	35.125	32.1564	67.2202	36.7436	29.6792	19.9737	28.483	22.7587	33.3868	31.8582	20.6973	26.6117	30.5815	19.7815	34.5554	39.7047	55.8893	NaN	29.5721	25.2531	29.661	37.0033	39.3364	40.9014	43.0486	41.9953	46.4573	45.0334	43.686	49.2892	37.7995	54.8581	49.4032
7314	YOR356W	335.838	331.09	320.39	381.949	525.401	520.353	483.577	348.121	222.453	230.101	234.685	266.903	231.699	198.159	215.287	474.252	518.17	469.86	472.923	121.95	166.594	158.988	198.981	249.899	220.638	204.006	197.679	278.867	296.261	295.525	288.398	400.619	395.447	352.737	462.259	333.445	318.064	334.151	362.736	462.643	501.253	562.513	493.749	229.39	207.452	227.014	219.242	231.219	213.825	217.557	232.212	600.062	619.682	610.915	730.452	593.099	442.409	388.018	480.968	600.223	529.46	527.802	675.625	534.389	531.123	563.318	511.654	700.388	608.207	533.21	640.174	981.017	790.811	749.524	818.171	427.666	452.213	446.603	461.903	389.082	258.742	359.976	287.503	105.429	452.625	532.351	656.565
7315	YOR357C	180.229	142.015	194.736	117.312	174.514	127.789	131.486	130.832	263.266	229.512	277.719	312.551	298.907	360.146	253.065	117.349	123.518	136.177	116.004	124.745	119.019	109.528	135.167	101.323	111.363	143.9	143.781	131.049	126.625	132.358	126.984	163.359	137.987	173.916	146.246	69.2607	92.2616	89.238	96.9693	135.838	158.041	188.893	139.387	116.503	98.3209	88.275	92.4518	113.589	114.636	103.973	117.334	125.064	141.157	123.949	105.352	178.014	155.455	170.958	111.763	136.081	168.511	121.375	132.722	137.428	129.175	128.568	102.26	152.96	112.306	162.093	240.481	240.134	149.591	118.412	107.821	104.013	113.868	95.5383	122.206	196.001	126.887	177.051	94.0015	118.748	123.853	226.105	218.357
7316	YOR358W	26.3378	22.9147	23.5339	23.7455	11.5433	13.09	17.0011	24.4169	23.3053	16.578	17.9261	19.2904	11.4841	31.8776	16.2121	11.6902	17.7126	20.9638	21.5661	25.9894	20.3024	15.4432	26.7151	17.7979	13.9384	10.0171	28.0521	15.9655	15.4306	25.9225	26.0849	12.8774	39.7746	25.6732	17.075	11.0416	21.3918	9.19639	13.9776	10.4165	25.6273	16.4579	13.746	37.3018	33.0166	30.2888	25.6741	40.9719	41.8763	35.9702	51.8168	17.3649	35.5495	17.5874	31.9062	35.1168	31.8377	26.8507	12.5143	24.7458	11.557	20.2905	24.7628	9.17714	11.1789	11.139	22.6826	12.2547	7.01311	10.9046	18.8981	128.527	37.736	12.0136	14.696	10.413	4.7876	17.4614	7.90258	16.342	10.6777	19.5951	10.5803	34.9426	8.7327	14.3364	6.67036
7318	YOR360C	91.0642	88.6628	78.729	103.68	56.471	66.1131	60.2871	61.7558	59.6527	65.6062	85.2933	62.7375	68.4947	80.3141	73.4656	66.2277	55.3097	62.7644	82.1493	76.1091	84.9304	81.0331	81.5938	83.3842	65.5044	84.762	79.3652	96.0802	94.1704	91.9285	97.7541	69.8521	51.1732	69.798	76.9331	58.1247	69.1681	72.8954	61.9463	109.894	74.7253	89.4377	94.9878	102.961	111.784	96.6306	104.23	73.9806	77.2465	68.8693	81.9409	49.8453	113.786	91.8605	93.3479	78.8224	90.5975	73.0493	63.6121	58.1197	62.8684	61.2674	63.6675	73.4551	57.7769	84.0004	57.2343	68.5816	63.687	57.9592	87.2956	85.0564	64.9142	81.5881	56.4607	67.963	67.7522	70.7945	79.7828	70.1065	69.9101	65.4752	64.9277	82.435	67.0209	41.9592	64.7413
7319	YOR361C	519.335	511.529	552.668	478.534	359.997	362.815	347.087	202.242	238.027	265.236	266.345	287.508	272.32	297.421	239.971	368.245	442.018	436.416	414.594	535.106	533.196	534.515	547.862	400.934	465.464	415.727	455.592	891.604	954.545	1064.24	1046.14	251.847	254.293	200.866	269.314	356.377	406.713	406.444	415.714	271.129	277.763	311.495	358.001	1143.64	1167.26	1271.86	1236.07	1173.93	1058.05	1187.85	1068.06	213.448	185.689	193.281	196.164	211.499	296.841	441.343	342.289	213.811	217.215	225.776	252.963	418.242	346.447	308.509	336.863	313.658	337.362	385.026	244.55	217.649	197.466	219.659	228.933	460.883	423.728	392.702	433.811	675.979	565.076	600.004	657.325	235.415	531.118	512.36	448.679
7320	YOR362C	1209	1249.99	1026.44	1287.4	1348.58	1298.69	1276.13	1615.32	1137.65	1365.21	1490.97	1669.92	1340.86	996.267	1158.12	1287	1136.22	1151.3	1203.61	1151.41	1312.62	1390.05	1234.96	1287.85	1440.01	1866.41	1758.03	1144.79	1113.53	1092.38	1228.08	1633.67	1555.86	1583.41	1645.94	1215.29	1140.88	1180.76	1242.34	1398.67	1292.62	1326.66	1413.85	800.018	720.098	822.34	692.48	967.56	925.637	811.803	748.738	1630.71	1219.67	1960.48	1822.62	1117.68	854.23	1021.75	1199.45	1520.59	1388.97	1385.4	1369.66	1176.21	1049.51	1179.29	1252.07	1386.22	1205.05	1128.19	1029.39	1513.55	1583.72	1995.15	1729.88	1253.95	1219.16	1287.4	1140.42	1058.53	1171.96	1120.31	973.364	1475.65	1067.8	1100.94	769.914
7323	YOR367W	55.2278	72.1531	10.046	68.6869	36.3997	39.562	46.8775	84.9601	154.315	141.155	164.626	145.758	106.076	138.056	126.107	54.6523	65.6895	44.7589	50.0356	65.7567	76.7982	62.224	69.9008	64.8196	44.6	49.8571	61.1669	92.1735	83.0951	84.4679	111.803	96.6736	161.482	83.8777	52.6882	49.391	63.68	NaN	33.2557	76.7553	95.0492	147.3	46.0127	102.254	88.4297	135.553	135.717	124.637	112.983	107.152	139.421	54.1345	41.0719	69.4968	59.1863	934.489	NaN	32.2814	22.6273	37.7903	54.6988	70.9259	70.5919	44.9176	58.1984	70.3561	48.0755	32.2496	38.6938	47.5499	43.639	NaN	128.268	38.276	51.8039	30.0983	24.0375	29.7741	26.2296	80.8351	39.2628	81.0323	32.4966	100.353	52.2976	247.967	807.976
7325	YOR369C	7535.31	8045.45	7269.99	7023.24	7582.82	8267.71	7926.63	11538	2877.24	4330.09	3609.78	3539.61	3082.41	2421.29	4039.06	9284.59	8336.08	10435.2	9182.71	7806.42	8000.67	8035.97	7660.01	7927.17	8428.8	8537.16	7051.08	11978	11172.8	12435.3	12521.7	6317.2	6603.48	5599.14	7976.49	6877	7142.33	7857.14	6332.62	7449.01	5716.82	8045.95	8155.07	16921.3	11449.2	12973.7	10844.3	15781.9	15109.1	17563.6	22472.2	9951.27	9494.42	10861.9	9137.33	9859.17	4566.06	6035.48	6944.99	8515.02	8671.09	7114.02	8275.44	8935.82	8938.09	9879.93	7572.56	10138	11872.4	10185	8871.53	13972.1	12461.1	12843.9	11800.1	7842.21	8471.32	8803.65	7976.22	8734.36	8770.6	9731.87	8601.52	3305.36	8594.87	7874.24	7643.07
7326	YOR370C	65.5098	27.0701	55.4471	44.9032	31.0898	38.2263	48.7376	NaN	36.0479	57.9389	28.5492	52.0533	44.6749	65.8129	77.2707	60.1008	55.6821	61.8228	53.6134	98.0684	74.8667	67.0437	75.5667	48.3746	66.8544	57.1088	64.5262	96.2894	111.423	99.7051	108.614	34.7887	6.93552	55.2172	41.0005	53.8542	55.2485	53.422	45.0791	16.5131	23.706	43.2187	31.6961	83.0018	91.3115	79.8918	107.216	81.3843	88.5779	61.264	64.4439	26.7608	79.8064	36.1765	35.5603	36.7552	44.5982	36.2177	39.2539	21.7247	18.4126	35.8739	28.0962	55.4681	28.1002	30.5376	54.1989	36.5142	36.7068	30.1709	22.742	61.5301	6.88295	16.2978	38.233	33.5932	24.3284	27.7438	29.1934	60.185	53.3865	50.4432	46.0247	39.0844	39.2505	57.4239	32.2607
7327	YOR371C	35.6483	34.1382	41.9009	46.3735	61.6351	64.194	57.7	58.6433	68.9402	87.4695	94.0666	87.3287	68.9317	75.1206	85.5407	46.0932	64.1309	50.5667	48.637	43.8709	51.5118	52.5087	51.7396	54.5423	47.2778	47.3765	49.7588	48.0959	46.4943	47.0144	49.2199	39.1911	56.6069	61.2137	49.0423	50.5266	42.28	45.6379	51.5212	57.7634	44.5859	61.7144	45.5871	50.0542	49.3067	48.1322	59.0934	45.9208	32.3307	27.8905	41.0984	52.5061	72.9959	82.1902	56.8596	105.677	71.7415	40.3496	48.2471	75.184	56.5063	62.2372	67.4177	62.7284	56.6572	47.2321	56.0704	55.1973	60.2342	56.3838	58.6724	NaN	54.8506	49.5192	59.9521	50.9373	41.5255	54.9161	42.1044	61.0271	38.4013	67.2087	45.0643	72.3655	51.9678	62.2245	59.8498
7329	YOR373W	1.3642	0.925507	NaN	NaN	NaN	NaN	NaN	NaN	NaN	NaN	NaN	NaN	NaN	NaN	NaN	NaN	NaN	2.86197	3.19832	1.58875	1.13218	1.69946	2.45011	5.26848	1.14781	NaN	NaN	4.78684	2.63726	2.61544	2.75252	NaN	NaN	NaN	NaN	NaN	1.4113	1.19522	1.58176	NaN	NaN	0.962648	2.08285	NaN	3.64713	NaN	1.83908	1.85084	1.96712	NaN	NaN	NaN	NaN	NaN	NaN	NaN	NaN	NaN	1.9579	NaN	NaN	NaN	NaN	1.47217	NaN	NaN	NaN	NaN	NaN	NaN	NaN	NaN	NaN	NaN	NaN	1.93173	NaN	NaN	NaN	NaN	NaN	NaN	NaN	NaN	NaN	3.43294	2.77607
7330	YOR374W	11342.1	12783.7	11672	17119.9	7478.05	7826.42	9146.85	9204.73	5012.25	9034.96	5574.82	4336.51	3373.64	3096.06	8763.68	9343.33	9314.16	9866.33	9140.16	7044.01	7980.55	8296.82	8226.24	10765.1	18479.4	15793.3	19691.3	4754.92	5170.94	4496.7	3939.33	8030.61	8750.26	9746.08	8584.17	22792	24220.7	21472.6	17470.2	9590	7406.08	7642.34	9549.69	3419.41	4757.33	3900.39	3752.22	3756.03	3521.89	2754.36	3097.58	7274.73	6854.61	8561.86	7780.98	9172.6	9313.38	10696.1	11120	6520.74	6981.27	6292.32	5533.47	6413.16	5152.24	4694.53	12178.6	5381.13	5567.63	5239.51	4577.18	8220.29	7868.89	8441.67	8373.89	5336.61	5769.47	6914.49	5724.51	5589.54	7665.53	4045.78	10054.7	3790.74	11827.1	7512.08	6884.44
7331	YOR375C	3630.02	4304.07	4127.18	5184.04	6302.04	7511.84	7639.69	10602.3	7326.11	4648.67	6294.99	6804.52	6503.67	7253.7	4762.22	8901.62	6621.18	7041.7	6226.1	8005.38	9370.03	10499	7291.59	6465.56	6932.22	7195.71	8411.21	4297.61	3998.26	4607.39	3959.89	10922.9	9406.5	10998.9	10879.1	6298.78	5449.83	4444.42	5801.87	1877.19	1967.8	1929.01	1920.7	7842.71	4587.66	5073.08	4931.94	6325.85	7357.68	7882.92	9901.77	7514.62	6960.68	13207.3	10563.6	10378.5	4644.74	6542.52	6261.16	5257.37	6057.86	6273.74	4983.86	3273.82	3368.78	3216.2	4983.47	4192.44	4764.8	3852.95	3097.13	1447.62	1197.66	1721.3	1360.31	1847.91	2404.79	2350.7	2130.84	3887.17	5776.25	4003.9	5398.83	3955.28	3370.46	3933.69	2819.19
7339	YOR382W	NaN	NaN	NaN	3.27107	NaN	NaN	NaN	NaN	NaN	NaN	NaN	NaN	NaN	NaN	NaN	NaN	NaN	NaN	NaN	243.495	262.13	343.05	55.0923	144.456	241.191	384.681	255.551	NaN	NaN	NaN	NaN	NaN	NaN	NaN	NaN	NaN	NaN	33.97	NaN	NaN	NaN	NaN	NaN	NaN	NaN	NaN	NaN	NaN	NaN	NaN	NaN	NaN	NaN	NaN	NaN	NaN	NaN	NaN	NaN	NaN	4.41045	NaN	NaN	NaN	NaN	NaN	NaN	NaN	NaN	NaN	NaN	NaN	NaN	NaN	NaN	NaN	NaN	NaN	NaN	NaN	NaN	22.5977	NaN	NaN	NaN	NaN	NaN
7342	YOR385W_NumOfGenes_2	145.453	57.3265	164.444	112.662	158.961	174.451	157.646	138.374	133.162	210.851	185.798	116.409	162.005	130.952	171.314	129.831	191.701	138.943	144.775	159.348	135.109	127.404	116.422	191.746	121.264	125.948	122.137	135.963	166.567	129.973	124.565	74.2352	NaN	55.7032	80.1823	162.718	79.6139	161.595	211.274	115.927	129.564	106.138	98.7833	89.3955	128.145	60.8988	79.6947	60.1468	59.9689	83.0968	245.915	96.1604	142.715	70.6341	104.304	86.0283	136.432	116.082	128.605	112.84	95.7822	99.0559	101.907	139.834	160.122	151.742	150.98	116.273	129.843	157.331	167.45	159.61	112.569	83.5734	96.8812	108.334	100.347	113.842	118.73	172.515	137.821	131.043	133.393	138.484	115.345	119.565	515.728
7343	YOR386W_NumOfGenes_2	19.0307	14.5481	11.0248	11.2399	33.3262	22.1048	17.7892	59.3232	44.9085	18.1502	66.5834	63.9285	34.6094	84.0416	62.3334	54.1238	25.8646	25.7155	37.8731	31.346	27.2247	23.9616	36.3528	22.4868	22.7275	18.1924	18.0816	NaN	11.3153	NaN	NaN	29.3251	30.8214	40.7862	31.8089	NaN	NaN	NaN	NaN	NaN	NaN	NaN	21.1798	NaN	NaN	NaN	NaN	NaN	NaN	NaN	NaN	80.9513	65.5091	56.8365	54.1506	246.319	43.3111	44.7955	33.0785	39.4769	39.59	35.3284	41.7418	22.8277	31.9303	38.2904	26.7179	22.7319	20.8886	22.2392	37.2228	64.0636	69.2426	28.9542	48.5521	24.886	17.2073	NaN	NaN	41.5824	8.96969	38.5782	11.1643	54.7626	21.8633	91.4452	59.0057
7345	YOR388C_NumOfGenes_3	361.105	238.121	214.377	231.715	199.354	209.467	179.385	301.095	38.8663	59.0349	80.7205	111.044	75.5531	71.3167	49.3562	48.9193	51.6899	NaN	39.0769	42.3616	42.7479	44.702	107.641	609.492	638.59	537.158	970.35	NaN	154.576	NaN	NaN	367.482	252.224	535.223	412.13	207.865	179.373	188.983	147.521	147.33	132.857	150.938	166.258	NaN	NaN	NaN	NaN	189.79	NaN	NaN	14.049	157.281	87.4381	84.3303	146.92	536.369	408.467	667.681	523.051	52.0311	47.4215	42.5913	39.6261	49.3877	66.5014	NaN	37.9362	81.2075	48.383	38.2454	69.3254	437.027	254.319	343.879	330.857	61.3347	NaN	46.6674	41.8899	533.173	371.086	478.188	362.214	604.913	774.795	577.26	321.24
7346	YOR389W_NumOfGenes_4	135.634	96.2443	98.7435	57.704	56.9187	45.776	79.4446	142.553	80.617	68.2657	64.4769	59.4799	63.2967	82.6615	111.341	121.74	105.934	92.3608	99.3373	78.3541	105.995	77.94	100.475	151.021	128.58	134.725	150.873	87.0583	87.0068	75.9345	105.001	NaN	NaN	NaN	99.142	45.9138	82.8985	60.3296	NaN	NaN	NaN	89.075	20.976	58.2157	70.5105	77.4194	63.7109	65.84	83.7139	58.6647	94.0449	187.846	213.537	319.551	252.834	420.294	116.606	65.5267	70.6294	227.257	237.067	256.845	204.193	217.388	202.099	207.235	208.374	261.754	203.504	188.079	241.159	202.012	125.386	115.358	69.2941	163.863	139.465	138.465	140.462	177.403	116.993	276.874	109.423	143.165	73.1663	91.9811	129.243
7349	YOR394W_NumOfGenes_7	55.8861	42.289	56.9562	76.3719	86.4033	88.8065	62.4357	216.606	135.736	136.451	143.245	181.826	212.273	152.589	150.327	94.6955	81.8179	88.3484	85.2915	59.5852	56.9346	56.3536	42.393	120.386	NaN	73.3143	87.876	52.6939	56.0396	46.6885	62.278	112.703	141.919	108.854	164.423	56.0943	78.5109	53.8843	58.0164	157.045	NaN	NaN	67.4647	58.4292	41.299	65.3295	90.5307	48.0388	55.2268	55.2959	65.577	125.241	167.703	142.707	186.239	NaN	91.0796	65.7051	121.621	153.792	158.563	118.226	130.159	107.731	115.931	132.256	124.22	171.417	108.524	82.058	149.722	NaN	229.375	122.168	175.761	92.5475	78.1137	67.4052	91.5471	NaN	54.2998	NaN	77.847	137.267	67.8205	NaN	NaN
7350	YPL001W	97.303	60.473	107.819	88.1957	66.0725	49.234	63.8953	53.1736	78.1521	71.1172	54.4679	46.8213	58.4506	81.5327	74.7254	51.1071	52.751	63.3263	61.6513	88.8365	80.4197	77.4131	88.1881	69.3248	72.5928	81.609	84.6013	99.4323	103.634	114.932	93.1596	45.9851	45.7475	36.4409	50.3213	64.0705	61.446	69.4181	70.1172	50.7193	75.2764	60.55	54.7543	73.0766	101.78	91.9122	100.121	74.8258	76.5554	83.8345	81.2869	54.8833	36.6208	53.441	45.4817	101.45	81.3404	66.0926	54.836	40.6657	43.0537	48.14	44.3736	67.5478	56.8596	49.8564	59.8671	58.7108	49.8619	59.2901	75.2723	109.525	61.5774	22.4894	48.5676	64.0862	75.3285	71.2215	62.3013	115.413	77.7686	90.9236	80.0543	43.348	81.2763	141.795	128.319
7351	YPL002C	22.4244	14.6965	6.55925	5.15668	19.2187	11.4086	17.8453	NaN	26.9988	24.5366	13.8878	21.9444	31.7003	17.5917	16.4286	NaN	6.51815	14.246	17.116	14.8106	16.7805	11.5468	13.7419	9.50869	23.9432	13.5401	NaN	37.1896	19.7686	16.5676	33.0555	NaN	21.5837	NaN	NaN	NaN	8.05232	22.1264	8.43066	NaN	NaN	NaN	9.74684	32.358	16.9768	19.7461	36.0038	20.9828	27.5764	23.0186	31.569	10.4135	NaN	NaN	37.8594	20.7681	NaN	NaN	14.5254	24.2242	NaN	25.8597	NaN	15.3492	19.7809	NaN	9.24118	12.0961	10.9395	NaN	40.3932	30.2272	NaN	31.7275	17.279	12.2517	15.281	10.9345	12.4896	20.8717	11.6911	10.5947	NaN	NaN	9.06554	NaN	30.7471
7353	YPL004C	1231.2	996.04	1444.34	1168.09	545.612	593.365	559.232	347.42	651.098	1011.97	830.992	684.654	738.812	721.768	1151.71	746.26	951.951	802.502	876.151	777.158	728.482	592.35	848.912	650.458	692.558	563.657	704.875	785.237	808.812	897.037	989.943	779.56	768.303	796.622	655.997	1449.4	1795.77	2125.2	1965.17	867.637	836.072	1169.9	1106.91	4732.53	2273.48	3425.63	2567.88	4803.29	5771.51	5539.6	5831.26	464.288	334.606	338.852	344.568	472.509	993.956	1166.28	499.321	503.972	535.401	603.787	789.962	661.169	727.306	634.927	771.617	498.074	524.178	990.812	735.731	798.501	799.564	553.891	676.299	1008.09	1133.35	926.541	991.358	1223.46	946.054	1013.75	990.415	770.604	919.985	1548.78	1337.13
7355	YPL006W	243.591	226.275	213.514	192.329	291.978	279.197	266.236	391.346	359.818	431.105	483.575	566.297	439.614	500.857	382.743	341.411	283.123	290.849	352.176	171.45	178.224	194.98	206.219	220.808	169.306	160.784	191.471	130.329	140.8	99.6481	136.753	387.77	473.032	420.998	426.729	333.429	344.795	315.219	388.228	441.36	481.813	460.845	347.414	124.343	127.224	119.542	110.438	98.9993	147.029	100.231	101.64	621.325	704.896	699.297	702.052	659.974	345.755	223.47	319.077	451.121	433.949	416.263	497.244	296.446	334.799	408.239	368.994	336.075	297.487	290.6	285.117	767.041	610.892	495.058	615.405	266.46	266.809	234.384	282.814	232.935	139.264	232.705	122.74	452.276	234.815	356.676	367.877
7356	YPL007C	49.5755	33.3148	35.4491	26.777	16.1666	26.9396	26.9487	32.4139	12.3979	34.379	18.5363	NaN	NaN	NaN	47.9552	44.3365	40.7425	42.1751	26.7643	23.1911	37.2575	51.2024	47.1558	13.6301	31.2669	41.8462	34.4581	47.2666	40.4865	30.6917	22.2615	28.3795	39.2598	33.0781	19.4499	40.5408	26.2346	30.1666	22.8609	56.5603	NaN	NaN	56.7817	NaN	49.0856	27.1042	27.8832	26.6683	28.105	28.5069	15.1471	14.4072	NaN	48.345	13.2273	NaN	NaN	30.9411	35.8932	19.7377	23.9289	32.1459	19.8305	23.8938	6.40482	64.1299	42.539	27.7589	16.6972	14.3496	NaN	NaN	NaN	39.8583	20.9289	28.2106	32.4935	37.9301	26.8822	NaN	30.4586	NaN	24.2328	46.706	29.647	NaN	NaN
7357	YPL008W	1.97053	4.43525	1.85551	NaN	2.18839	6.62732	5.14347	11.1917	NaN	NaN	NaN	NaN	NaN	NaN	NaN	2.95272	3.62462	8.10091	NaN	4.41057	4.83795	2.17278	3.33499	NaN	NaN	2.54925	NaN	1.14549	4.43613	2.12864	NaN	3.17929	NaN	NaN	NaN	2.57525	1.19505	NaN	4.18342	7.98409	NaN	NaN	NaN	NaN	NaN	2.07703	NaN	NaN	NaN	NaN	NaN	NaN	NaN	NaN	NaN	NaN	NaN	5.44172	2.0649	NaN	NaN	NaN	NaN	5.56162	NaN	NaN	NaN	1.87366	6.6899	3.38534	NaN	NaN	NaN	3.92657	NaN	4.2077	3.72845	1.23985	2.90585	NaN	1.17683	NaN	1.32953	13.9608	2.36695	NaN	NaN
7358	YPL009C	110.093	111.215	110.224	97.3566	105.338	104.919	97.6375	122.393	229.632	182.569	196.292	250.548	185.942	199.132	180.677	106.184	91.6578	105.873	98.4348	133.959	148.995	145.591	134.319	112.584	136.124	136.946	133.624	123.171	145.401	130.092	138.335	66.9278	69.9106	63.081	59.5607	100.03	84.5172	75.2661	92.5461	52.8805	77.6286	171.752	142.251	104.949	126.741	131.839	142.002	117.004	99.132	94.9953	87.1593	114.166	125.394	110.506	128.835	189.192	86.0414	96.2969	86.2879	121.737	111.96	109.531	102.06	120.936	98.8325	128.655	102.233	118.95	113.228	108.108	94.9474	172.675	118.824	120.52	101.749	90.0471	98.3732	90.4682	91.6613	137.921	136.008	106.447	128.321	120.108	113.907	130.01	111.275
7359	YPL010W	189.747	185.48	202.996	176.076	113.763	104.977	131.329	84.7428	148.628	216.737	136.966	111.141	95.6097	111.84	233.782	147.051	133.848	125.679	169.392	227.901	209.545	193.124	233.507	198.908	181.596	189.453	194.712	249.943	271.014	255.61	272.136	113.572	94.1893	120.67	91.7367	169.396	191.75	181.174	182.684	156.666	150.511	168.715	177.517	249.734	234.023	230.28	234.688	264.087	223.284	197.391	188	87.0604	102.819	78.2214	73.7319	134.01	100.469	171.174	136.814	99.0976	102.332	95.3588	96.294	106.741	90.1354	87.6704	109.245	110.112	100.062	145.705	128.187	113.612	44.6062	80.7611	83.1011	144.711	160.753	126.609	134.385	233.909	176.19	216.176	176.815	98.9887	186.365	224.345	205.787
7360	YPL011C	9.32259	4.53794	5.2422	4.85912	3.09611	5.62399	14.1883	19.8675	45.3566	22.3795	23.0595	26.6817	26.4795	25.8113	NaN	10.6253	11.3921	9.77942	14.9725	16.805	14.3507	10.614	5.28753	14.9475	9.5263	14.1502	15.8658	10.6382	15.1876	20.1865	12.7357	7.14626	NaN	12.8458	15.0448	11.8659	NaN	NaN	NaN	21.3942	13.8357	16.436	3.99274	11.0341	6.11764	20.6897	13.6642	21.862	12.5897	20.9193	15.9053	8.84022	17.5555	11.0436	12.9721	33.4318	13.9696	8.39747	8.66648	9.04717	17.8272	12.4246	8.83622	10.1446	9.96998	16.4269	11.1752	5.05313	12.4529	7.14332	NaN	47.6985	12.6736	8.7076	14.3448	7.82555	7.86281	7.03728	8.47146	11.9855	16.0424	NaN	6.63572	16.4018	3.25999	5.00033	NaN
7361	YPL012W	264.845	207.026	273.549	229.189	257.021	250.877	240.682	216.238	133.121	133.839	112.742	270.166	196.923	178.651	133.301	207.043	205.63	223.884	198.144	269.232	254.26	267.181	270.529	216.286	272.118	273.328	216.138	290.307	290.713	271.834	257.049	209.914	177.463	180.093	155.505	101.231	128.118	126.973	127.268	170.274	180.37	177.561	172.107	148.216	211.245	183.557	206.438	163.225	160.054	164.977	126.927	188.633	174.557	121.361	168.617	406.473	209.487	233.057	226.369	168.236	198.277	144.288	174.261	208.086	190.631	161.748	154.444	190.677	161.01	201.649	209.416	224.224	173.845	160.564	143.639	183.294	200.874	164.248	195.273	239.238	273.099	245.869	257.397	163.145	194.584	258.359	226.981
7362	YPL013C	67.8626	43.1715	47.2047	32.6173	58.2996	56.8749	68.2943	51.3075	37.775	15.8771	31.1552	30.6081	44.0615	41.5129	15.986	31.042	37.9792	38.4256	33.7463	71.396	43.6413	38.6865	29.722	46.66	26.4002	26.281	22.235	39.0501	61.729	41.1241	43.1822	36.4369	38.2332	57.2257	42.0713	54.961	64.5443	52.7888	65.8699	35.4491	75.213	42.7816	58.95	37.6316	52.4867	38.6305	54.563	46.1741	37.5933	37.5829	30.1258	59.2654	49.168	41.3551	37.0299	74.082	40.0289	51.8368	50.9266	44.8792	54.7495	18.1208	66.5507	36.067	29.2643	66.4331	23.7987	30.941	31.3034	43.2842	32.6945	72.2796	78.4313	35.8621	31.8443	46.8701	55.6566	59.1076	45.9637	62.3413	40.7612	61.0796	40.0942	68.247	37.628	36.9752	59.8454
7364	YPL015C	61.6028	47.2228	46.5339	36.3511	66.5365	49.6254	68.1227	37.8372	56.4373	69.0987	74.4018	60.9193	65.4412	56.53	56.7837	42.8241	47.8586	57.9192	44.9054	29.8099	52.3523	45.3974	41.911	26.7773	28.3189	47.887	44.3008	36.3605	57.6853	33.8743	46.2827	22.6637	39.9032	54.6751	64.9652	57.2244	56.7698	67.6424	68.1305	53.0811	NaN	NaN	133.12	NaN	34.0216	20.5945	28.9559	39.9873	73.0198	34.7588	57.1785	61.8351	53.8718	56.9861	76.0622	73.5495	34.7995	36.9654	40.8926	30.6229	51.2834	60.8196	31.9095	44.4795	48.0673	32.8879	56.9993	45.569	51.263	55.1855	90.0121	83.5905	71.1483	50.4918	54.2944	58.2545	29.0295	50.1216	34.0668	58.084	42.7233	39.689	35.4834	85.7785	57.7898	69.9006	96.6489
7365	YPL016W	58.177	66.2316	72.3932	57.7752	83.7127	78.1514	74.8082	99.5203	78.7231	81.1468	92.5601	75.3253	113.436	66.0551	58.9117	64.8483	65.8115	59.8843	70.9707	76.7325	91.166	73.6247	77.6145	90.4148	74.9844	83.1206	73.3023	78.793	92.3451	68.0596	80.0297	93.8656	73.4671	57.5066	54.3567	52.8335	48.6356	44.7155	66.5177	81.1278	53.9084	67.3995	40.6319	72.2191	75.5327	75.909	78.6888	81.1053	84.5717	57.0821	61.3897	84.0224	96.0809	78.5655	56.0596	49.2337	77.1525	57.4184	59.5392	94.7239	75.4996	66.3467	76.4058	73.2354	60.5415	70.9778	59.5242	77.8679	65.4133	65.6067	90.3064	137.31	101.848	67.9921	60.4982	57.1278	56.2543	47.1077	77.3775	74.9516	71.8369	56.3963	58.2913	40.9285	47.1002	74.8853	83.8507
7366	YPL017C	54.1647	60.7974	60.6378	70.1596	100.458	96.0257	113.896	199.619	113.613	104.372	108.313	117.717	144.644	139.327	106.77	87.9038	70.3431	63.7851	70.0399	52.1897	57.7398	56.1	49.2388	53.6303	43.5282	62.1891	51.4336	58.0237	47.572	52.5909	51.979	92.0366	94.5395	109.452	88.543	68.2488	67.7668	59.3608	61.7284	84.5914	78.5937	82.071	66.2532	40.4429	50.0555	46.9155	37.9717	45.9696	42.0749	43.0442	46.1004	171.03	150.269	193.056	170.494	213.373	54.4259	70.2473	94.2232	151.982	128.772	114.689	83.9491	97.2235	81.3009	82.8531	103.568	101.186	96.1886	95.3145	83.7812	281.291	154.188	190.163	142.15	74.6747	71.8872	82.6791	89.7728	57.1618	48.4314	76.9124	49.0438	235.109	85.437	120.589	85.3016
7368	YPL019C	39.8784	42.2602	37.3839	36.1088	47.2202	32.1949	40.2922	61.0153	55.7273	45.8107	67.5023	74.0707	64.5243	73.1588	54.7966	39.266	46.222	40.8595	44.6644	56.0617	65.0394	58.3794	58.3137	58.7333	56.2491	53.9495	63.5348	73.4895	70.7791	77.9015	84.7456	50.9512	50.3596	54.7755	53.1902	41.2299	35.4503	38.1552	42.9638	31.5553	52.172	36.1068	28.2643	72.533	65.7236	78.3269	91.0875	80.316	85.8552	67.9703	75.182	47.0441	84.5896	47.3038	54.2888	91.3016	40.5396	38.6865	34.2965	33.3365	40.4006	47.3108	43.5526	44.8876	42.7489	54.9005	58.6123	37.7894	41.2591	38.5479	54.905	53.9546	40.7236	43.4842	57.0505	37.8758	39.458	40.2948	39.8141	60.0377	34.3029	39.4858	39.5079	61.6507	32.093	81.5605	48.5889
7369	YPL020C	57.0902	56.9387	65.9994	54.226	71.1656	45.8751	64.6769	81.0678	112.589	72.8875	125.744	121.204	118.332	112.981	86.6862	70.6133	74.7725	61.0031	79.4685	64.7522	60.7793	66.0171	71.0182	53.932	51.7425	59.8609	67.8077	43.6441	51.936	44.6265	48.8632	57.7973	77.7964	80.8755	55.566	55.5645	66.6617	78.6233	58.4792	85.1152	59.377	86.0418	60.252	51.8962	62.0994	73.6528	59.9737	69.5572	70.1442	47.8355	67.9892	64.2078	75.6846	72.0024	89.2688	144.622	57.2869	60.7269	45.3063	73.7756	95.0765	88.9454	79.4521	63.5324	64.8415	67.3309	80.2584	60.4981	68.357	83.6691	77.6524	98.4919	77.1362	64.2149	54.4019	48.4951	46.9867	49.9869	48.6214	67.5831	50.771	59.5185	65.0316	85.6308	53.7253	67.6499	69.8574
7371	YPL022W	45.3694	38.0532	46.9663	31.49	40.4299	31.0357	42.0552	89.6844	65.561	69.5743	102.002	115.688	95.2065	132.455	57.3118	39.2737	42.6074	23.0047	34.624	51.1892	39.9513	43.3285	37.562	36.5211	45.4241	38.4955	53.1713	29.7519	34.6654	26.1898	24.4026	36.7519	46.5812	41.7041	39.6271	26.9323	19.6873	21.8274	24.8467	61.3938	64.3877	51.3339	38.1787	16.8475	25.2579	20.7682	24.4423	21.6629	12.6975	15.3626	12.4255	69.6823	76.4788	69.0374	68.3417	73.0014	43.0524	31.4773	39.2833	49.2762	55.7447	50.1867	42.2387	48.5091	43.5192	63.9212	47.028	43.8144	47.0407	32.691	56.4317	134.224	65.3691	56.5438	59.3528	26.9936	19.455	38.2991	38.3776	45.0216	29.6136	39.1674	28.2517	104.781	34.5236	54.8173	42.3882
7372	YPL023C	129.694	144.26	148.257	117.238	114.344	131.953	121.154	105.42	122.452	148.625	148.961	143.701	174.991	139.462	108.304	102.826	116.944	119.576	134.626	178.873	130.318	135.107	121.907	128.2	124.197	112.816	112.708	160.91	172.706	175.233	181.758	95.8283	124.017	124.44	149.415	144.837	134.763	136.09	123.898	113.989	118.184	84.01	92.708	325.282	262.432	255.27	282.902	275.654	297.7	259.263	277.5	154.548	135.564	126.477	153.65	232.581	156.356	99.6438	92.4372	122.966	86.0313	106.305	95.3922	133.299	118.52	125.185	100.94	104.802	115.046	108.429	132.236	173.944	136.142	112.973	128.339	109.653	110.089	112.511	121.415	215.383	140.482	239.203	186.706	115.992	132.029	193.602	167.578
7375	YPL026C	NaN	NaN	NaN	NaN	NaN	NaN	NaN	NaN	NaN	NaN	NaN	NaN	NaN	NaN	NaN	NaN	NaN	2.55671	NaN	NaN	NaN	4.48557	NaN	5.82071	NaN	8.83748	NaN	NaN	NaN	NaN	NaN	6.23374	15.3546	NaN	14.6458	NaN	NaN	7.859	NaN	19.1847	31.4365	28.3404	8.23673	NaN	NaN	NaN	NaN	NaN	NaN	NaN	NaN	NaN	NaN	NaN	NaN	NaN	NaN	NaN	NaN	NaN	NaN	NaN	NaN	NaN	NaN	NaN	NaN	NaN	2.55852	NaN	NaN	NaN	NaN	NaN	NaN	NaN	3.36969	2.92157	NaN	NaN	NaN	NaN	2.76193	NaN	NaN	NaN	NaN
7377	YPL028W	5669.99	4805.85	5301.07	5034.43	8666.05	8353.14	9056.4	12358.2	6111.47	2020.54	3217.36	3264.3	2919.03	4469.4	1626.12	8313.15	6421.09	7083.95	6700.88	5289.73	5101.94	6426.97	5078.2	5469.55	8049.67	7508.57	5513.1	6711.92	6678.43	7073.32	7093.33	10802.1	9355.5	8011.97	9140.58	6257.31	6511.15	5928.16	6389	7403.24	4456.81	3652.41	6751.16	6826.03	5941.93	5499.75	4996.9	6355.12	5990.89	7451.02	4917.43	7492.19	5709.05	11370.3	8573.67	6416.51	3541.8	7306.76	7843.62	10040.9	10756.3	8106.21	7874.03	6206.15	5516.84	4012.09	6084.89	7446.12	7485.45	5633.32	2690.02	3734.08	5441.43	9544.66	8495.65	6510.45	7693.23	7080.23	6398.88	4869.66	5183.53	1162.39	5431.58	4502.82	4206.26	1966.53	1238.75
7379	YPL030W	31.7415	29.0115	26.0639	29.0498	33.6118	34.9492	26.0988	35.1207	14.0187	23.967	21.2247	21.0932	15.5734	29.2888	25.2208	27.1216	36.5424	25.4869	32.5371	30.8502	36.6802	33.9222	29.447	36.1677	29.8645	33.5028	30.6946	49.1911	69.2757	76.0921	71.8765	34.4874	35.2503	32.6095	29.9605	22.1632	28.6782	31.0116	32.6362	36.3704	31.3478	23.9597	37.2288	65.3783	66.2896	80.4713	65.9374	72.941	68.9533	71.5525	55.5633	22.8795	21.4244	17.1004	26.7136	33.9655	39.0937	27.2909	26.449	16.5144	21.6276	24.4493	12.0434	30.0622	18.8169	27.6566	19.8336	25.1386	22.7373	25.6624	31.3603	NaN	30.5541	12.564	11.0218	25.6128	32.1028	28.6796	28.2088	41.5358	36.0177	32.1364	29.8365	17.7108	27.191	46.2095	34.1267
7381	YPL032C	76.9981	61.8984	42.8295	54.5745	151.477	85.3572	154.048	NaN	124.686	86.8911	257.167	NaN	108.287	49.4845	21.3542	102.299	106.631	97.3181	102.113	86.6949	76.9102	82.5966	75.5462	53.6607	72.1427	74.3328	94.2707	129.21	125.693	140.475	150.684	91.388	82.7186	89.5834	84.14	55.0168	97.5505	97.4155	83.4826	25.5533	36.995	42.2228	116.182	263.335	199.85	169.356	233.935	243.772	232.317	240.673	168.144	NaN	30.5041	140.565	NaN	NaN	42.6299	76.867	87.8645	60.4784	92.2076	124.916	132.33	82.6559	82.7583	58.4365	129.284	115.23	71.2529	69.1124	32.2165	90.0461	NaN	NaN	127.309	64.0072	71.3948	75.8687	88.4626	67.9641	83.0746	49.6305	113.782	NaN	87.7198	38.8693	64.6979
7385	YPL036W	378.151	160.841	137.718	311.617	645.909	566.994	489.121	654.574	493.321	537.296	520.155	453.891	403.024	513.288	515.558	531.701	526.651	462.797	526.146	42.4044	69.5975	63.4143	47.9837	65.3273	74.6691	59.8994	68.6517	43.8218	30.8348	39.3681	58.3796	387.827	408.623	340.765	395.66	469.587	1070.52	1339.8	1254.53	876.521	347.333	323.931	895.484	64.5832	85.982	77.1075	65.0947	68.7819	66.3498	50.7596	50.9564	654.162	365.181	564.958	651.631	484.292	408.526	638.165	517.273	621.41	622.241	588.648	722.089	804.055	504.838	463.626	790.438	724.564	851.764	994.152	344.121	474.351	849.833	1339.62	1792.43	96.6053	108.937	90.2152	96.5047	NaN	54.6302	NaN	61.8572	265.366	191.164	147.005	139.974
7386	YPL037C	306.026	254.638	499.97	458.62	404.945	170.636	308.707	260.196	225.907	524.148	909.432	264.638	826.054	201.15	982.516	217.717	466.768	163.704	410.709	378.067	361.349	280.986	262.478	181.804	284.806	308.802	282.069	349.956	606.685	731.314	542.866	905.571	531.6	249.229	288.993	128.537	164.348	227.058	126.866	183.959	228.596	194.847	168.555	1280.54	609.717	600.312	422.814	1004.95	1671.06	803.664	794.928	135.959	143.738	202.799	84.0993	68.7459	256.927	194.121	116.465	161.533	193.051	169.185	108.036	300.259	278.089	289.267	555.665	164.908	420.166	204.723	266.916	191.375	169.245	93.2089	94.6186	180.553	293.539	275.397	190.244	304.374	523.387	228.528	364.23	299.577	218.524	732.503	398.712
7390	YPL040C	350.588	202.842	108.093	163.133	366.333	68.3536	338.543	234.151	162.883	193.196	260.141	350.198	249.949	341.547	250.662	348.589	252.356	368.63	349.205	214.963	276.159	232.588	232.66	305.961	306.994	252.085	301.474	203.964	216.391	242.278	224.803	219.385	287.967	220.247	236.213	385.522	299.768	349.794	301.487	307.407	319.139	292.405	301.096	307.583	294.933	229.537	280.378	625.671	202.697	497.653	208.363	332.872	311.435	430.485	347.84	NaN	334.039	261.612	357.186	185.895	201.018	182.72	228.915	321.766	274.91	376.142	320.134	297.035	195.797	255.487	356.217	NaN	207.876	193.228	217.621	163.432	148.187	183.214	148.998	270.579	292.524	245.995	225.42	48.0722	176.573	311.813	259.373
7393	YPL043W_NumOfGenes_2	170.774	170.802	173.62	141.604	221.973	231.978	222.991	214.079	61.6232	47.269	56.9948	56.4198	53.6522	71.358	64.5576	166.945	177.193	171.573	163.407	193.613	189.055	214.5	183.752	144.963	152.143	156.106	146.912	211.175	218.83	193.771	162.024	204.83	220.37	212.484	200.163	87.1651	102.503	95.6373	96.521	157.202	150.83	155.532	140.121	103.835	170.426	147.147	146.226	113.092	107.128	118.737	87.5632	164.973	164.914	161.957	144.887	338.967	152.43	173.625	151.256	168.595	193.97	170.51	162.009	188.77	183.661	220.093	155.669	167.723	153.832	178.244	180.426	209.527	139.816	121.948	118.623	135.548	139.108	129.104	154.81	208.007	200.776	194.1	178.143	159.181	152.968	203.676	193.089
7394	YPL045W	28.5777	29.4061	19.4015	23.2091	28.8324	30.5901	30.9571	36.9265	26.7998	39.3252	27.0055	35.8611	32.8029	29.092	40.2834	16.8544	28.0535	20.5421	26.4151	22.4751	23.2783	28.0134	21.3232	25.116	18.5039	24.8998	18.4188	23.6618	26.4919	25.4323	24.0217	31.1522	14.4745	29.1128	26.9288	22.0542	21.0791	21.1707	30.3723	28.7913	18.099	27.4901	23.5117	26.2555	26.3439	34.2855	29.1245	29.2191	20.4596	22.9875	23.9097	35.8701	31.2364	8.86539	38.3641	NaN	22.3937	25.2651	27.3024	25.0013	36.812	17.7855	20.9745	29.3941	41.4608	24.8528	26.813	31.6517	32.888	16.7207	25.4467	67.3991	43.9916	27.5354	35.3602	21.2106	18.504	17.6943	25.0584	16.898	14.0045	18.3787	20.975	44.5091	23.878	16.4093	45.5638
7397	YPL048W	5318.64	5823.73	5310.43	6126.89	4272.54	4422.03	4237.11	2504.21	5531.44	7423.77	6294.96	5857.2	5804.48	6122.59	8271.54	3852.34	4090.51	4455.06	4182.72	4444.28	4386.18	4057.78	4328.28	3976.36	3876.28	3666.35	4500.72	4225.88	5075.37	5105.06	5373.59	3974.89	3771.07	4634.21	3277.22	5895.09	5309.11	4873.71	4540.49	4510.9	5144.47	5050.76	4956.57	6138.14	5943.61	5932.17	6158.2	6741.12	6220.4	5436.68	6349.26	3401.14	3375.06	2850.94	2571.52	5297.23	5854.84	5355.17	3789.68	3929.89	3540.63	3721.89	3311.31	4367.3	4114.56	3960.76	4533.93	3312.59	4109.58	4931.91	6878.04	4278.1	3276.55	2934.58	2311.44	4545.8	4610.47	4542.56	4314.17	6560.07	5515.07	6215.82	5467.77	4589.46	5155.83	7577.52	6316.36
7398	YPL049C	7.69056	4.22938	9.96941	9.51351	5.3546	10.7691	2.57594	NaN	42.0296	15.143	20.0401	54.734	33.2044	35.531	14.2339	20.0678	21.1034	12.2241	12.0203	6.5858	6.03154	10.0009	8.57738	6.40952	10.7674	9.47188	11.7053	39.3706	46.6242	34.6962	48.3349	8.72354	3.20192	6.57789	5.43436	9.15123	1.88671	NaN	9.2628	7.30804	7.91735	5.62312	4.80616	24.7261	24.8354	19.301	16.437	18.029	15.7572	29.422	7.7865	7.59805	10.5918	NaN	NaN	NaN	14.8214	8.04295	6.7438	NaN	8.2219	6.40309	5.46716	9.93071	8.4661	7.6215	6.0649	5.51831	10.649	6.66988	8.07263	NaN	17.8496	NaN	NaN	6.02767	6.18914	5.96386	5.69915	17.7483	5.97756	14.9806	5.24349	5.74152	19.6434	8.3063	8.74943
7399	YPL050C	49.1926	28.7605	58.8101	49.3487	31.7986	31.4494	32.1349	23.8502	43.7488	44.2794	42.7067	46.2651	52.9871	43.4147	40.4615	41.557	50.7235	52.6434	51.7841	48.5538	48.4611	57.3502	43.5179	44.8024	52.5632	51.3437	45.81	92.354	80.8646	80.9588	69.8644	25.4874	28.561	29.6098	35.6476	38.2578	60.4219	65.3004	68.8651	45.1838	30.773	50.0912	53.4156	59.4413	74.2773	69.51	82.1714	47.1201	43.0301	57.9393	53.2965	28.6786	26.7157	28.7987	20.8699	41.71	39.1287	50.9086	33.8948	31.2275	35.9482	40.1768	40.7145	37.1449	32.4083	42.4646	29.4189	40.7342	37.889	52.9881	33.7012	NaN	18.7888	26.6388	26.2456	31.4788	49.3664	33.563	35.3157	20.4543	54.1799	30.264	56.764	39.9376	41.0827	50.2673	25.7842
7400	YPL051W	32.0391	9.63764	14.1592	21.2039	17.4203	30.9293	28.6898	45.5878	68.8158	50.4789	61.9312	90.4803	63.9516	84.2376	49.8391	18.6355	45.4432	37.3341	23.355	29.9968	22.8878	35.9898	23.3939	39.793	35.3777	24.7096	38.9505	40.8745	40.6158	43.9953	42.9957	38.4714	25.1264	29.8463	35.0755	23.9136	23.6505	16.5894	25.5711	NaN	NaN	43.7989	28.8813	53.1496	46.9192	64.7848	71.5589	72.2839	87.0063	62.5697	85.4584	41.4778	42.5859	59.0658	35.9035	NaN	27.706	31.1899	27.9884	26.4643	14.2458	16.9241	28.8105	35.4933	32.702	29.0899	23.9584	29.3265	15.0274	28.0966	50.2917	NaN	NaN	31.8771	30.9554	27.6265	29.2706	21.8223	15.0527	52.4447	15.4724	59.2091	18.7131	27.857	23.8331	35.7302	40.9792
7402	YPL053C	48.3611	103.528	84.8437	117.015	46.1507	38.0382	30.3597	34.1414	48.8535	51.85	35.4915	73.9038	35.6175	47.7244	77.749	46.7342	47.9965	56.0863	37.4582	79.5786	64.4759	72.5889	56.9574	67.8004	77.5003	71.9413	87.1748	59.5552	69.0585	65.4751	57.2073	32.099	51.5773	37.3356	31.9814	31.771	42.7813	22.6219	31.3269	45.6956	68.5277	NaN	47.8809	42.7791	52.4367	48.5787	57.9862	51.0374	54.7472	63.2398	68.2528	NaN	28.004	NaN	NaN	NaN	39.1329	35.2266	39.0612	38.7608	15.8046	33.4482	33.8725	46.2419	41.9418	61.5421	51.2055	18.2407	27.2146	30.8071	76.3239	NaN	39.6135	30.471	26.9813	52.9266	39.4989	55.0832	71.858	44.5523	25.3409	70.4012	52.9459	39.2312	47.1026	55.6879	66.9017
7406	YPL057C	59.2146	53.9919	63.6767	48.2384	33.9877	30.7058	30.2772	63.6896	54.0785	52.3435	61.7629	64.9109	66.0552	39.3636	43.0953	36.6008	28.1069	39.5937	45.1635	47.0033	49.3078	51.3292	42.4821	81.6815	83.4466	66.7745	72.0542	18.886	33.6486	33.4818	23.4696	NaN	NaN	13.9265	NaN	67.4106	57.9681	57.7121	71.0955	62.2672	NaN	26.6894	44.2493	42.4317	30.2642	34.5624	34.3626	29.8106	15.4252	21.071	19.1278	51.3686	NaN	59.5975	48.544	71.7149	40.9445	52.4815	48.3478	47.1459	38.0926	53.9924	55.9913	35.0979	32.6682	27.8212	25.0162	35.2962	24.9777	34.7695	28.3023	NaN	NaN	54.4639	35.7105	69.1827	67.2223	75.6994	78.6385	29.7348	51.4254	80.2726	57.4672	78.653	44.7455	51.0894	44.967
7407	YPL058C	81.46	86.576	88.2211	80.7141	93.7756	112.228	97.771	67.8314	110.061	137.339	135.891	120.372	135.426	120.015	166.138	71.6407	73.123	76.9464	65.124	123.413	138.246	140.737	100.287	128.988	127.307	119.488	117.211	164.012	157.321	174.687	187.275	54.9345	45.3808	58.1954	51.6851	30.6998	30.3745	20.5469	34.244	64.308	64.1925	64.2156	60.6975	154.247	114.571	143.175	162.477	150.407	170.163	157.831	158.849	51.1198	52.6758	66.2829	59.6982	70.2974	104.622	94.4888	89.0993	45.1344	47.941	47.3826	47.2953	64.3706	71.493	60.0481	67.795	73.258	60.5527	56.9403	55.9052	49.3895	71.0144	68.1458	59.9109	60.3488	52.0088	63.2924	73.7733	91.7399	74.3003	78.7028	69.8883	30.6124	60.2263	62.3258	77.0422
7408	YPL059W	15.0183	17.9391	10.8355	8.09759	3.08057	6.72383	9.97952	NaN	NaN	35.1314	26.6287	NaN	NaN	NaN	NaN	1.35698	19.7541	9.66185	1.45137	14.4199	22.3198	11.5751	13.7385	22.466	20.7287	24.9073	18.6261	26.3137	34.5556	39.3339	40.6051	14.5704	7.7272	NaN	NaN	13.5307	9.85915	8.52754	16.9343	NaN	NaN	NaN	8.01243	33.1654	22.066	31.1059	24.3418	29.9785	32.4901	31.0236	28.0857	44.1041	NaN	NaN	8.9575	NaN	NaN	9.68074	10.6236	12.6558	NaN	NaN	6.376	12.6551	6.16861	4.7233	11.2867	12.0869	14.4352	6.05862	NaN	NaN	NaN	NaN	26.4545	13.0217	9.82252	11.6488	15.0392	NaN	14.6191	NaN	16.4913	11.6251	13.1101	58.0815	NaN
7410	YPL061W	1619.02	1659.14	1314.28	1522.09	1365.08	1586.88	1459.82	521.397	1316.05	1616.38	1819.91	1324.65	1478.68	1165.92	1690.37	1851.18	2265.9	2556.88	2384.84	2507.61	2483.6	2446.85	2167.16	2019.41	2275.86	2055.5	2209.03	3100.5	3516.53	4007.87	5678.87	985.736	1002.15	822.413	810.646	1948.31	1946.94	2210.54	2311.59	1026.5	1222.68	1230.15	1305.02	8109.77	4741.37	6457.17	6717.73	8009.77	7634.46	6950.16	7912.92	1052.11	1345.42	1070.86	1028.13	575.548	1341.77	1219.94	1409.95	720.443	752.797	796.412	923.637	1543.97	1333.03	1358	1410.33	1182.88	1271.28	1100.91	840.796	858.109	878.354	621.255	919.616	2026.93	1773.44	1766.18	1806.44	2442.8	2218.79	2567.81	2547.79	807.98	2106.51	2275.93	2064.03
7412	YPL063W	120.603	162.153	126.419	142.422	89.1524	105.13	96.4602	127.524	155.572	177.384	153.157	173.101	106.443	151.409	249.972	100.183	70.7023	97.8319	104.558	172.794	186.468	167.404	173.442	131.689	145.151	127.441	184.106	191.458	206.489	198.079	239.91	115.37	138.538	142.524	120.387	111.939	97.6624	107.139	94.9943	106.318	141.301	138.224	78.9363	440.206	301.865	387.633	376.521	491.982	437.782	421.232	498.367	98.1706	119.453	99.8489	138.904	278.976	221.195	103.138	77.2581	105.584	95.9521	117.667	136.479	81.8074	98.7952	88.8173	112.815	88.236	72.7604	116.435	175.077	133.866	115.274	83.3228	96.0451	94.543	100.024	101.997	103.877	188.854	118.268	224.519	105.835	127.842	128.921	272.1	290.307
7413	YPL064C	27.4188	6.50949	14.1024	35.0546	50.213	5.12233	NaN	NaN	96.1168	43.2992	59.743	NaN	76.2448	161.182	118.193	40.0743	NaN	27.2415	NaN	9.94678	20.239	7.4765	60.0894	32.6406	NaN	NaN	38.3606	45.2674	32.4852	32.7765	34.4657	NaN	NaN	NaN	NaN	NaN	NaN	NaN	NaN	NaN	21.6509	NaN	NaN	43.2747	28.6096	30.4489	44.51	49.4527	31.4297	50.4207	80.5581	NaN	30.2276	21.4661	34.4599	100.977	35.9061	28.9691	22.2157	31.9637	33.3513	25.1475	36.457	22.4184	NaN	46.8093	NaN	23.0241	14.115	48.6535	48.2579	NaN	NaN	34.8022	NaN	37.0406	32.5962	23.9275	32.75	45.4966	17.6346	134.263	22.3475	NaN	24.1188	102.161	NaN
7414	YPL065W	15.0718	24.9088	14.9684	11.075	18.2129	23.5322	13.2125	28.0179	16.9521	8.11027	NaN	53.172	42.8462	69.8296	45.9689	24.7601	21.7292	14.4735	23.9735	11.9989	22.8108	19.3285	NaN	17.9291	10.0329	21.0791	NaN	11.1056	9.49419	19.998	9.44757	NaN	26.5135	22.6836	NaN	5.5351	12.3469	11.2225	NaN	18.3206	44.8321	NaN	24.1473	30.6534	20.941	13.3225	30.9278	27.9988	29.9157	25.1942	30.393	42.9521	43.2318	17.4281	24.275	150.465	NaN	NaN	12.6162	17.1631	35.496	39.7152	37.5993	24.4549	21.3287	34.0107	21.1594	25.3511	24.3904	22.6026	23.545	NaN	40.1269	NaN	21.0606	5.5014	7.47724	20.6294	20.2431	NaN	NaN	46.6483	13.7413	NaN	15.8023	NaN	NaN
7416	YPL067C	93.3354	71.1444	78.4365	75.9647	80.6183	46.3881	74.625	98.649	101.769	106.238	139.855	128.403	129.596	87.9218	88.4325	33.5442	47.1866	45.9773	43.5478	67.5827	79.7955	60.3438	62.3794	69.2275	37.5425	65.2344	65.3827	62.3307	57.2683	50.2655	82.4578	151.035	114.617	277.178	140.626	61.2525	63.7288	55.4156	69.4616	146.631	157.667	227.698	162.695	61.9187	61.8111	63.4466	56.1745	66.4076	70.7978	106.654	44.102	50.8173	61.8871	68.1515	89.1807	117.057	121.637	42.4798	57.5128	36.8928	57.6845	43.6603	33.8396	62.3481	49.3251	49.3184	30.4073	59.8857	49.6238	56.3819	157.061	88.6313	61.1472	35.8036	36.5512	40.6426	24.2224	44.7651	36.1538	66.9713	50.3985	50.1269	36.1593	52.6403	34.608	45.7803	87.1781
7418	YPL069C	NaN	NaN	3.10287	4.17564	5.57337	3.0883	6.08828	4.76019	10.1791	9.38159	4.2241	9.41277	10.3077	NaN	6.3014	1.46652	NaN	NaN	NaN	5.42699	NaN	1.36277	3.49093	1.19016	NaN	3.00618	5.04467	NaN	10.5372	8.29457	15.5659	3.02263	10.1668	8.96994	NaN	NaN	NaN	1.73854	NaN	NaN	NaN	NaN	NaN	2.99104	7.57729	10.8293	11.1109	6.20179	6.24444	8.97531	8.08147	NaN	NaN	NaN	NaN	NaN	3.86244	1.98265	3.35771	6.62955	3.76361	4.61391	8.91529	6.7688	3.82125	NaN	NaN	8.49001	NaN	6.29109	8.13435	NaN	3.56601	NaN	NaN	NaN	1.40052	5.03631	3.0056	11.1853	1.72805	4.57479	NaN	NaN	6.64445	NaN	NaN
7421	YPL072W_NumOfGenes_2	32.7565	41.604	36.4705	28.1255	45.3351	44.9267	50.5934	77.0503	45.9609	30.5866	46.4268	49.298	51.4005	61.1641	41.9453	31.1934	37.7058	41.8797	37.7427	26.9113	34.8442	29.455	27.916	29.3205	32.2754	32.7737	31.16	29.1438	47.6177	29.1061	42.7469	48.0869	36.474	40.8057	49.2814	36.0902	38.0166	40.7814	41.4096	60.8535	51.4857	59.9829	37.5803	30.3021	35.4794	35.4439	50.3346	38.624	39.971	34.2235	25.6497	51.4508	30.4403	47.3509	32.6031	175.32	59.7885	39.1179	44.2683	45.8456	40.9059	36.3072	47.9113	35.6223	49.5238	55.4591	38.1052	36.2466	32.8033	29.2658	29.9721	107.172	99.8023	49.7065	53.5641	32.5542	27.6579	31.7985	29.6022	53.1362	45.8365	34.9947	33.8182	41.275	32.7088	49.4808	71.7192
7426	YPL078C	653.153	527.257	583.072	480.218	431.873	652.611	480.937	441.966	199.38	204.32	242.091	250.132	228.321	263.688	234.401	434.249	449.328	466.928	517.215	507.835	547.255	519.276	477.39	568.917	551.999	478.473	472.607	284.739	336.331	335.632	496.881	439.042	376.306	391.764	473.853	608.232	532.505	822.175	989.397	492.436	570.615	511.118	678.313	1045.93	644.39	731.694	711.376	1013.42	962.129	1035.5	959.801	496.446	421.059	323.101	374.711	638.202	374.828	410.788	371.985	257.948	314.316	336.033	497.188	363.94	422.651	418.665	303.622	273.45	343.835	293.435	348.002	501.734	444.1	275.653	398.658	605.047	560.527	623.569	613.581	633.905	608.429	698.588	580.707	372.402	471.627	556.517	465.286
7429	YPL081W	11992	11224.9	13705	10351.8	10468.8	9726.86	8642.22	6574.17	13661.6	12573.7	14019.3	18069	14440.5	13846.4	13679.6	12808.8	13245.1	12530.1	12648.1	12417.5	10420.9	10964.3	13164.9	12158.4	11395.3	10580	10719.8	17343.3	14935.3	14882.1	13993.4	11419	10947.9	9907.61	11367.9	11018	11022.1	11507.2	11008.6	14069	13839.7	12850.7	13065.5	22489.8	15964.2	19558.8	17274.2	22977.8	19500.8	20492.4	28576.4	9703.24	10963.3	9396.4	9343.43	10055.1	9718.32	12666.9	9766.91	8898.3	10759.1	9531.22	11341.5	11648.3	11286.3	11862.5	9352.98	15330.8	14903.9	18782.4	15260.6	16716.2	19248.6	15990.3	16974.7	9204.34	10131.4	8766.21	8784.29	12967.7	11730.3	9927.07	10561.4	11254.2	9988.71	11420.7	9776.57
7430	YPL082C	77.3226	60.7012	69.6302	66.9051	63.7654	85.0055	71.464	83.8762	65.3474	65.1532	81.0356	43.8929	49.25	107.706	71.6615	67.2441	62.5565	69.8335	70.8716	62.4011	60.078	60.3515	75.9672	66.9132	52.1223	62.2921	64.9152	91.0997	92.6934	88.5359	88.1458	71.8687	92.1604	60.4198	61.3877	49.707	44.3964	48.6105	50.1784	45.3682	98.7416	87.5981	64.8169	100.353	105.066	112.375	136.104	125.105	95.2137	88.5811	63.1959	83.8685	101.179	52.8456	87.7011	159.78	113.056	59.7528	54.4014	56.1629	59.1665	77.2516	76.7195	66.551	49.4456	89.9966	51.3204	52.608	57.5202	51.0964	128.675	29.6254	77.0776	72.6537	81.8307	62.4096	47.7583	47.1902	56.1058	72.6993	62.4658	73.8934	69.1489	46.6326	71.4627	91.265	111.054
7431	YPL083C	19.5988	8.15894	12.7342	11.87	15.6385	12.0323	14.373	4.14887	NaN	NaN	NaN	18.5188	NaN	NaN	NaN	7.50611	27.1686	13.8932	10.3809	14.7819	28.1029	16.9825	8.56992	12.5441	14.5247	NaN	14.2561	31.0383	31.3572	52.4477	51.9653	NaN	NaN	NaN	NaN	21.7418	11.8377	NaN	15.9676	18.3622	528.34	1425.67	NaN	31.1737	43.1442	48.9203	53.7109	61.8863	44.7856	22.2802	NaN	NaN	1040.75	NaN	NaN	NaN	NaN	5.62576	24.0651	NaN	18.0045	NaN	13.7569	13.8648	33.376	122.885	11.3215	9.34101	12.333	15.799	533.714	NaN	4.02805	22.6433	NaN	10.3555	15.41	18.4542	24.7502	23.4395	10.6123	35.542	16.6198	12.9254	16.7488	14.1699	20.0211
7432	YPL084W	67.276	53.2278	83.3165	67.5527	69.1564	68.1942	63.0948	65.5385	140.132	103.608	84.9143	114.688	103.099	101.572	137.292	73.1453	63.041	75.4828	74.9722	72.9321	76.5898	63.9631	75.2182	72.0896	74.1867	71.969	74.5803	96.19	103.74	81.0204	105.557	57.0395	98.6084	88.5456	61.3468	94.2506	87.0242	99.3052	91.9993	83.9017	71.3826	82.5569	91.3622	122.799	99.0252	113.821	121.451	127.904	101.53	119.507	101.047	87.1589	59.908	98.0373	66.7721	NaN	140.863	65.3247	77.8277	77.7103	69.5597	67.4656	89.9119	73.2376	64.4753	69.6937	61.0479	65.0169	59.7877	72.6792	93.3513	81.6042	113.061	64.5165	58.2282	51.4866	55.8773	78.0309	77.8467	83.6544	64.7482	93.9363	73.0502	118.646	80.5937	97.2428	101.742
7433	YPL085W	86.603	91.2985	94.3854	86.0544	89.3738	73.9219	95.2889	108.878	153.485	141.807	131.623	203.361	196.435	217.805	153.115	83.9177	93.2073	80.3936	91.0525	99.0171	101.647	98.6315	92.4598	96.0773	92.2428	114.362	120.2	103.493	107.925	116.245	121.593	91.2857	100.8	97.2448	120.763	71.9656	68.9587	77.1222	70.691	111.615	120.342	101.729	86.5131	155.728	104.873	104.339	118.897	116.066	161.331	136.2	200.857	106.557	118.764	77.8019	80.3883	132.814	77.4256	51.1642	82.7755	99.3555	106.888	92.02	95.6229	95.9708	116.471	103.427	96.7486	89.9581	81.5911	63.5952	56.5807	161.373	126.392	99.5462	91.2923	86.2695	75.2514	90.7146	88.0537	119.437	85.6535	113.942	87.3955	179.54	82.7406	106.105	117.922
7434	YPL086C	138.513	100.612	143.352	131.454	137.047	155.905	134.315	93.2335	105.307	124.507	80.1012	123.939	114.833	127.433	115.296	139.108	143.899	151.582	133.529	147.194	133.055	126.738	137.975	111.16	96.0387	135.989	118.312	159.585	173.981	155.945	137.883	77.4289	67.0501	96.2338	90.4346	98.079	120.52	109.516	124.65	82.5029	111.551	119.311	96.5589	76.864	119.188	91.7125	116.764	74.6253	77.8942	66.9136	65.3155	90.8499	113.47	123.71	100.218	199.499	146.228	127.121	122.476	104.417	87.4765	109.297	99.0914	135.661	130.225	119.857	112.695	127.32	134.673	156.066	137.006	156.585	86.065	83.0155	92.7736	105.92	116.873	120.091	119.157	215.723	150.56	223.471	133.419	106.049	132.991	194.64	173.47
7436	YPL088W	90.8739	69.2166	78.9313	73.9039	68.3659	61.7433	74.3051	96.9967	15.2549	14.1884	33.6061	10.473	21.6534	76.1107	25.9975	42.1939	51.5443	39.0858	46.4386	48.6977	50.5369	52.206	57.8228	49.4414	52.4601	59.3323	40.1699	52.6296	65.8886	53.5628	60.2761	108.368	103.666	84.2833	108.411	37.1018	39.5577	37.1724	36.7893	112.154	134.917	129.951	149.82	45.4308	57.1734	41.6074	41.5282	52.1462	51.3665	53.1051	34.6989	67.7526	80.4545	77.789	79.8791	44.8037	83.4476	65.9023	63.1227	89.3554	80.0569	63.4913	61.2571	54.2504	54.5787	47.113	45.7802	59.2464	53.0631	64.094	95.8605	70.0241	84.2571	71.86	59.0943	42.4975	42.9524	43.6405	48.4154	88.0244	87.3549	87.8765	62.4398	40.0547	42.7926	42.6192	27.8567
7439	YPL091W	768.231	740.847	786.497	733.969	1402.7	1485.88	1785.58	2025.59	1436.57	958.335	911.569	1249.65	1152.02	1407.73	758.121	1288.88	1301.99	1215.45	1206.45	560.122	517.885	586.674	500.452	731.2	691.58	770.453	797.74	460.079	475.441	425.632	459.634	530.241	555.987	496.688	472.892	544.185	624.38	582.734	609.272	580.649	420.308	447.165	665.566	404.674	371.965	402.307	350.437	412.149	463.292	421.876	407.051	1536.62	1524.37	1859.62	2005.5	1278	981.563	1263.26	1415.88	1244.05	1156.8	943.538	931.248	800.922	848.126	804.461	858.461	701.174	678.893	565.969	402.264	1413.58	2656.02	4503.01	3515.73	883.91	917.299	1026.71	965.013	335.211	541.153	357.354	573.893	1529.19	1125.11	868.185	806.66
7440	YPL092W	30.8013	34.6887	36.2675	17.7273	243.695	309.122	251.848	254.949	106.047	74.8291	58.6563	79.5277	93.799	40.6387	140.597	57.0779	68.0998	58.0575	48.3865	34.9879	36.1589	37.0871	43.2449	71.3125	76.1148	61.2539	53.1321	35.4918	42.1738	36.0065	33.7146	45.5856	27.8479	72.0193	59.6579	50.9927	34.0975	31.5352	24.4333	46.8518	44.9759	30.5806	50.157	60.8963	56.7255	61.7843	73.5723	71.7748	62.9966	58.9988	114.281	NaN	22.9436	NaN	NaN	654.022	747.293	534.011	538.821	24.7727	19.9178	10.1147	NaN	849.117	800.61	742.506	737.058	892.233	829.187	994.391	999.177	NaN	38.1573	52.8484	40.4422	303.471	296.195	287.879	289.742	40.8485	14.5912	40.0274	22.4849	NaN	29.2857	59.4411	57.5401
7441	YPL093W	687.847	614.628	721.547	595.286	578.262	517.108	526.579	377.053	250.629	254.57	262.325	279.508	255.832	305.004	267.226	479.977	534.563	554.194	525.341	847.892	821.283	783.304	868.455	550.159	552.895	582.045	507.556	1059.75	1047.8	899.867	742.125	649.419	636.887	693.676	629.147	280.236	276.512	254.281	286.563	427.304	421.572	467.511	337.493	442.628	824.574	698.216	784.434	528.072	555.318	497.314	451.935	522.383	493.058	481.277	485.493	793.793	582.81	530.63	409.226	349.298	362.437	370.168	369.851	488.494	430.073	535.896	381.788	558.051	510.862	709.063	799.628	466.332	401.104	346.55	301.89	321.478	324.906	313.473	319.187	798.078	565.876	667.266	486.692	444.561	401.674	671.677	552.454
7442	YPL094C	104.713	138.267	123.94	133.134	107.566	109.156	107.206	117.633	82.4732	95.591	91.255	88.4765	83.3636	106.095	139.705	104.986	129.792	135.515	87.9145	156.172	146.604	163.907	155.182	171.277	136.188	147.975	174.467	210.602	163.113	206.273	167.69	103.748	105.592	81.0584	86.785	107.598	135.678	121.709	102.784	136.694	79.897	103.125	103.369	108.85	115.312	120.372	126.144	116.728	96.244	143.875	121.648	121.993	77.1763	82.1256	59.0451	210.517	115.627	118.788	97.4652	93.3831	107.354	104	97.9027	87.3128	104.865	105.155	131.461	70.3857	100.186	100.415	79.8779	356.401	112.183	114.925	84.4106	94.1412	65.7856	91.9496	107.596	88.9234	104.206	64.9463	92.8161	75.0249	138.763	197.106	124.912
7445	YPL096W	95.6651	54.5755	93.5722	100.146	57.573	71.105	82.0022	98.536	143.029	158.726	144.782	171.548	164.588	193.544	165.755	73.7393	90.2877	73.6435	70.1013	75.6471	63.4691	68.3167	56.3177	78.7496	81.2863	67.2156	69.1064	79.1581	67.3727	59.1833	53.6502	101.163	97.4832	80.8341	80.367	99.4065	98.6216	98.6033	85.6157	119.269	94.8632	78.5828	101.19	59.0365	62.5185	67.6338	61.0505	64.0576	75.3945	51.9667	55.6816	79.7556	73.9668	74.9248	81.3139	271.708	58.2734	64.6072	62.2372	52.6986	61.7268	66.4447	47.3332	63.4184	70.1904	96.9124	53.8664	74.2588	52.4164	64.0792	73.1917	NaN	109.585	77.3376	58.7917	75.5023	79.7002	67.0863	81.5363	67.4005	50.7332	70.8584	53.7002	97.9722	62.8534	82.0139	99.5182
7446	YPL097W	75.8576	54.0629	61.7915	82.7855	29.0044	61.0149	63.0328	69.6007	50.7761	47.7677	61.859	61.9676	53.6226	49.276	41.9616	59.0527	59.2122	65.3566	74.3071	66.7144	62.6824	66.0769	62.7716	80.3457	61.4219	71.5526	64.7962	47.815	43.9434	42.8156	38.6041	72.7892	77.9966	74.6728	76.618	43.1559	47.1953	58.8805	64.3634	51.9781	55.6488	61.9944	51.3118	53.3828	44.6086	36.0967	51.1253	46.0919	32.2175	37.6749	18.3968	36.6569	38.8478	53.4872	48.0482	69.1466	61.815	57.8152	57.93	35.0578	43.9066	39.9288	35.8046	55.1884	46.4428	56.939	46.2995	47.614	43.93	56.6909	70.2875	NaN	70.7582	32.1665	52.877	75.6792	78.2648	78.0136	76.0474	81.9882	71.7565	69.5936	69.306	54.4576	67.795	77.6809	89.4457
7447	YPL098C	43.464	13.5388	16.7901	4.72383	4.35479	12.9875	13.4351	NaN	NaN	7.71546	NaN	NaN	NaN	NaN	NaN	8.20434	9.1314	9.18965	11.9604	13.3382	7.06894	19.1136	9.90222	24.8119	23.8534	25.7015	23.7696	40.5537	63.9708	58.5259	52.2498	NaN	NaN	NaN	7.16831	32.1215	21.8277	22.2898	33.5752	NaN	14.1044	28.1156	19.2299	38.9524	51.1926	22.7167	34.8171	58.8561	42.0644	48.2556	23.1493	NaN	NaN	NaN	17.5955	NaN	12.5264	36.9136	13.3802	5.08252	14.3709	NaN	NaN	14.6312	14.2059	9.1453	15.4453	10.6195	17.8914	8.71203	9.33054	NaN	NaN	6.96447	NaN	23.275	14.4447	20.5339	19.4969	NaN	20.2576	NaN	21.1728	NaN	8.00918	10.4814	24.4727
7449	YPL100W	110.74	101.262	107.759	128.621	104.109	112.132	108.548	76.7562	72.1954	98.4345	75.6391	76.3308	67.6378	58.8977	147.203	114.639	109.695	111.567	105.546	89.9684	104.78	99.8048	96.0858	89.1503	93.8258	103.021	92.9677	105.193	126.346	113.602	130.948	105.559	105.726	124.64	91.3816	138.359	122.935	110.28	126.522	135.647	121.955	131.65	168.689	126.165	132.967	142.444	138.314	142.06	144.077	130.566	115.213	96.9399	111.536	109.932	100.484	64.0157	114.123	96.7385	104.231	85.5007	110.332	94.9501	101.394	128.997	106.518	107.155	143.56	112.652	100.927	92.4612	99.6723	149.053	88.2485	93.6951	115.934	98.806	74.7581	91.1127	101.727	95.358	90.6042	78.0786	81.0011	75.1039	113.71	105.297	138.58
745	augustus_masked YBR 7232	8923.19	7945.21	9381.62	10486.9	26263.4	24874.7	28443.8	58362.9	44512	21596.2	30877.4	42482.5	36986.3	42614.6	29529.5	19289.1	15020.6	14337.7	13060.3	16084.2	16282.6	14670.7	12967.3	10966.3	10758.3	12774.5	13550.6	8450.95	8371.11	8095.46	9549.37	18171.6	16449.7	19552.2	20850.6	10856.9	10185.3	8670.61	12157.1	5769.1	5882.58	6471.66	5761.98	13155.2	8156.03	9956.32	10140.4	13092.4	15684.5	14213.1	15717.3	28681	29602.2	45346.7	40202	56633.2	18828.6	22680.6	22333.7	24214.6	22838.7	22193.9	22654.5	8436.34	10334.7	10490.3	10823.1	11891.8	12143.1	9648.04	12233.4	28944.9	21161.7	30749.7	24924.4	6614.49	7066.5	7543.75	7071.23	7925.25	10238.9	15115.7	9977.77	17773.2	8730.29	9710.36	9640.37
7450	YPL101W_NumOfGenes_2	34.9405	14.3962	29.905	35.8673	26.4928	8.01783	12.2799	8.31903	9.3829	19.3688	3.50221	22.0363	8.01305	23.0547	20.1411	10.1286	25.2458	29.403	34.1572	21.0682	26.7072	28.7558	23.4436	21.4235	17.5474	16.777	17.4678	32.5921	34.91	21.7489	37.0177	9.56176	22.61	14.7757	15.1467	17.151	23.1164	34.9644	22.6319	NaN	NaN	NaN	23.012	31.7919	35.374	53.7383	36.2155	36.8366	37.182	39.2677	26.5183	3.8463	NaN	12.6472	13.2825	NaN	NaN	19.1728	18.4923	15.5309	14.5642	13.5256	20.3752	14.0691	16.3414	NaN	5.35875	12.4247	16.6326	11.1776	39.7524	NaN	NaN	14.621	19.6516	17.6968	13.5485	24.3991	15.8769	16.8771	23.0231	NaN	18.462	17.3493	23.5613	3.87717	47.9196
7452	YPL103C_NumOfGenes_2	17.9911	16.7552	8.78541	15.6594	37.3591	25.4978	33.3987	42.571	26.1923	31.7649	32.5173	24.9261	33.5693	20.1257	23.2264	22.2876	24.2512	20.7152	28.6606	13.4146	16.7605	10.8238	14.8354	8.92526	12.2307	17.6238	13.5148	14.983	11.6784	9.34684	12.2266	28.5711	36.5265	31.4214	34.8444	29.8462	24.879	28.4018	27.9922	33.1025	67.5864	44.5953	34.8176	10.8876	10.1788	12.7157	12.41	14.4491	18.9256	NaN	22.856	37.9693	31.6978	28.4723	38.6364	43.9202	37.8686	23.4129	30.8787	28.7956	25.9932	22.69	28.3179	20.152	16.0281	24.4875	14.5456	21.6078	19.7261	18.6816	29.6552	NaN	25.0053	27.1917	29.7248	7.39618	4.10823	4.55171	6.1885	7.7479	17.3973	8.73409	10.6021	30.509	19.1127	21.551	19.2806
7453	YPL104W_NumOfGenes_2	94.1373	91.9344	112.286	90.4898	142.184	129.644	129.299	107.097	119.058	68.5761	89.5554	109.196	115.417	111.517	95.6788	101.296	95.2846	86.791	101.797	73.4383	74.3667	68.2596	77.3278	128.035	122.995	141.26	93.7776	57.6984	57.0449	74.4085	57.0152	185.582	171.956	181.999	205.402	101.12	127.116	121.686	111.087	217.916	188.043	185.362	249.981	72.4494	80.8459	59.0152	103.927	67.6683	58.0466	70.1499	71.8884	174.3	153.533	152.17	180.679	175.845	119.719	106.495	109.978	149.179	151.221	133.135	145.692	94.3528	86.1648	105.597	81.8352	125.627	106.775	119.558	98.6058	149.643	175.921	193.187	173.83	109.574	122.108	117.678	136.283	103.207	97.756	128.37	102.776	102.63	106.1	101.53	104.578
7454	YPL105C_NumOfGenes_2	167.046	142.506	166.563	155.794	140.841	143.288	198.774	220.948	278.404	244.523	214.368	305.89	351.551	279.117	213.647	186.986	171.175	139.731	189.269	145.101	165.925	137.56	167.954	135.329	134.049	165.58	170.036	122.624	197.637	158.511	156.821	143.773	188.822	156.164	144.79	128.388	135.432	142.221	165.828	146.04	189.352	157.755	108.419	155.157	146.402	192.266	183.078	136.786	169.849	151.138	141.916	130.613	163.962	153.353	122.193	337.325	163.416	96.1657	147.059	197.603	199.903	135.25	172.138	153.187	154.922	176.398	127.036	138.72	137.238	117.767	125.377	288.051	160.061	143.749	122.118	131.327	131.322	132.391	131.81	228.697	115.771	143.167	90.8488	248.531	152.19	194.299	248.216
7455	YPL106C_NumOfGenes_2	1399.09	1343.83	1436.6	1455.55	914.455	857.686	828.787	685.567	2038.4	3029.41	2591.35	2149.81	2799.46	1975.29	3311.36	938.244	1335.91	1083.81	1230.72	2907.82	2581.09	2566.89	2264.36	1824.93	2132.16	1997.03	2462.33	3284.89	3855.27	4608.63	5179.86	1656.14	1535.8	1300.29	1030.48	1114.16	1201.98	1251.82	1083.73	879.408	855.433	886.063	868.252	10952.5	6074.37	7361.55	6834.06	9517.2	11336.4	9665.75	9592.02	680.78	779.108	634.241	720.977	933.924	1020.25	936.128	766.606	554.711	630.779	640.338	742.487	1172.68	1167.53	1155.62	1401.34	727.224	1105.04	944.386	996.17	546.412	458.331	394.95	398.807	1164.88	1123.63	1349.07	1285.6	1012.03	1265.62	1057.01	1215.26	1294.69	1378	1914.7	1796.99
7458	YPL109C_NumOfGenes_2	257.473	186.133	259.072	226.837	283.04	190.102	274.772	226.443	293.498	290.469	319.275	328.586	270.951	359.803	255.977	249.352	222.107	223.406	222.133	136.798	171.978	141.778	193.845	174.495	143.711	173.891	209.314	165.382	134.408	121.979	162.561	353.003	318.08	309.126	259.422	375.75	389.72	359.346	339.87	327.695	358.454	347.922	435.915	125.157	176.929	141.578	168.556	175.559	137.147	147.182	139.256	341.767	324.415	369.339	402.842	666.718	204.478	227.497	275.078	307.263	293.053	289.587	338.853	222.161	227.914	273.425	204.05	217.791	208.819	224.191	329.951	433.76	389.641	394.852	318.318	235.604	210.864	211.816	237.873	264.393	198.337	185.949	160.617	362.924	228.625	232.324	290.605
7459	YPL110C	86.3693	67.8084	44.9448	67.6226	79.247	15.7336	85.1601	97.627	141.642	170.065	154.633	168.604	132.89	154.773	146.589	86.097	67.7557	68.6451	67.9881	87.2292	70.2275	61.3395	56.9588	111.857	83.4336	91.6281	88.2289	46.7561	62.7567	58.0996	51.3936	98.1979	78.1251	96.8229	73.2643	41.5765	33.9577	79.8157	44.2386	122.699	122.604	133.834	88.8998	NaN	27.1339	NaN	NaN	21.9162	NaN	NaN	NaN	84.9605	76.8562	70.7864	84.0831	191.921	108.428	74.7292	72.0215	84.5037	79.3717	65.3223	77.5672	75.5389	91.5646	108.971	95.5607	78.5411	66.667	91.5211	130.362	93.3989	102.438	75.2721	81.7899	53.6594	48.7552	47.678	45.2242	87.7909	54.338	93.0322	61.0324	49.3352	54.7815	73.9848	83.0234
7460	YPL111W	522.434	587.893	582.936	618.585	551.121	587.582	518.068	520.576	1765.06	773.258	1081.03	1117.76	831.981	1278.9	722.4	435.81	370.145	355.913	431.365	206.027	157.611	232.106	162.4	327.602	316.717	287.117	200.934	249.101	240.812	261.785	292.672	1280.13	1371.64	1166.55	1179.41	644.031	598.61	633.042	697.753	778.879	795.198	696.426	703.226	447.781	356.905	374.48	425.223	424.281	448.463	439.151	397.796	295.695	339.259	380.919	303.711	754.723	544.604	640.618	550.123	566.836	560.545	484.391	482.033	337.345	317.394	293.519	276.991	252.283	270.295	265.265	318.777	411.966	370.047	312.749	330.752	377.387	376.91	357.215	331.455	707.234	574.051	582.587	705.166	203.922	376.027	391.995	459.479
7461	YPL112C	109.522	66.1904	122.934	83.2426	72.1964	71.3497	77.0199	81.2832	64.0823	69.7317	95.3721	86.0709	74.6224	130.078	79.9033	63.5526	65.7089	77.2253	79.6064	88.1357	78.4418	91.1605	97.317	78.7426	102.249	106.548	82.641	86.4387	96.5536	86.1044	69.9868	81.3289	62.2714	59.2753	56.1392	30.979	49.3938	47.3425	45.5051	44.7521	39.1932	88.6216	48.5374	47.6912	87.2236	58.4636	72.2422	65.9134	55.3451	57.3588	38.9844	66.2144	56.0613	42.5209	78.6524	167.685	95.0017	84.8688	59.9795	65.7043	51.3134	55.439	62.1166	69.7037	57.242	78.6612	52.3191	63.4353	64.473	78.8554	113.396	111.044	62.4384	52.9749	30.8005	61.0329	65.1064	64.9896	56.4778	133.464	96.3737	151.668	86.8849	94.7411	64.0804	101.791	124.342
7462	YPL113C_NumOfGenes_2	41.3675	25.4813	34.0764	22.9943	21.9684	32.8265	23.5674	5.48543	33.2726	10.7023	13.4182	NaN	NaN	3.60994	20.3502	47.8901	55.8476	46.3936	54.4773	23.7308	24.6399	29.9891	36.6839	34.0383	29.6043	25.6646	28.3448	15.8431	8.17064	23.9831	NaN	56.8656	31.1352	19.3208	9.58753	22.0552	32.8299	13.6787	26.7775	18.5391	40.9167	23.9286	28.946	15.1432	17.2196	16.824	23.2428	17.268	10.9595	6.74886	8.12283	15.9196	16.3988	NaN	4.21943	38.8359	56.4285	19.762	41.1627	46.1229	36.531	36.7007	26.9315	44.6032	38.5461	56.585	34.2719	45.906	44.3406	30.2119	45.3308	NaN	19.2535	17.6846	21.7854	22.2406	19.9015	29.553	26.6312	27.9159	9.82905	29.5261	12.0549	NaN	14.6669	20.9287	19.1411
7463	YPL115C	17.1621	25.2698	30.7214	9.60378	31.4262	21.1576	14.2092	NaN	7.95669	5.15618	53.2893	4.81697	10.5575	53.4586	NaN	29.2689	23.1921	19.7046	22.2329	27.3034	24.3563	21.2913	30.3886	19.283	17.5674	21.1556	21.0159	34.5142	31.6872	31.4237	31.0228	27.9381	29.6574	38.1367	39.7392	16.1571	15.5744	18.6304	26.7506	26.1311	20.5902	27.3864	26.6848	27.6276	45.8114	28.7206	28.7124	29.8225	33.5402	27.0473	24.9076	NaN	28.7104	11.785	31.1909	NaN	62.2938	16.78	10.7414	29.4448	NaN	NaN	13.6232	21.4242	17.6326	15.309	12.5086	13.9543	11.744	14.7395	14.7698	NaN	NaN	21.2537	25.2655	11.7368	15.5797	13.6968	16.4151	33.947	26.1247	34.2659	16.9578	NaN	16.0187	95.5218	34.1982
7464	YPL116W	78.2181	87.9735	76.6367	80.6626	66.9395	60.7506	74.3	58.4514	113.638	83.5965	88.4876	109.057	68.981	150.756	89.1381	86.2607	70.589	70.2269	81.7214	91.1115	84.2135	79.9134	84.9406	76.4996	70.1597	90.563	93.7405	106.444	119.485	135.915	113.83	96.2234	79.1395	84.4267	70.0437	70.3517	89.3322	67.7695	76.0583	69.1429	71.8414	66.8215	81.4399	82.4656	118.849	98.5626	102.956	104.923	92.0096	97.0019	88.7286	72.0556	70.1344	82.2903	64.7029	79.7601	77.6901	57.7789	66.6333	54.9825	78.0178	75.3066	56.9076	71.2496	86.4795	56.4397	85.0117	75.5976	61.2585	81.2639	92.3513	65.9567	53.9268	65.012	55.7014	79.1029	52.8973	69.8907	61.5534	115.435	67.085	80.4193	85.0768	53.764	78.0083	91.6745	79.6495
7465	YPL117C	1358.74	1458.13	1429.04	1433.85	1520.13	1571.71	1463.28	1941.6	1692.71	1304.45	1371.96	1266.02	1181.36	1798.26	787.735	1965.83	1589.98	1538.46	1608.12	1415.97	1308.19	1312.58	1289.04	1442.66	1525.44	1408.26	1562.88	1694.29	1458.55	1694.22	1765.51	1990.66	2270.22	2182.32	1880.07	1784.5	1762.52	1619.15	1897.4	1901.71	2091.87	2014.89	1565.5	3207.11	1942.39	2346.9	2188.5	2801.05	3291.65	3282.27	4543.19	1750.45	1909.64	1561.8	1817.87	2252.48	1707.71	1338.74	1654.5	1583.86	1543.46	1334.14	1362.81	1281.58	1361.39	1077.11	1287.06	1449.61	1309.59	1418.39	1466.85	1385.69	1130.23	1124.96	1174.53	1465.2	1360.86	1454.86	1370.77	1523.88	1310.96	1889.99	1391.61	2021.8	1333.1	1475.62	1423.05
7466	YPL118W	77.4084	65.3002	92.3645	58.9786	65.9719	55.5675	46.1031	69.1781	56.4189	62.5585	73.0103	76.253	61.4729	75.925	61.9828	40.9486	44.524	43.8097	50.3173	68.05	71.584	58.2092	82.5821	56.125	55.4814	54.4089	56.5546	33.0003	35.7392	37.8339	37.551	36.903	46.9555	60.4448	37.705	28.7661	30.0446	39.4173	42.8479	35.08	25.7164	35.9914	25.0632	60.669	52.3747	54.8248	55.1734	65.2052	68.2645	72.58	62.3968	43.6908	60.633	74.8921	46.0468	78.6833	99.7207	86.7051	47.4845	58.1986	56.8208	61.3473	53.3137	44.0921	48.5926	52.9437	41.4388	49.2969	39.3374	62.2068	67.1981	89.6041	66.4035	66.9338	40.5434	56.7293	51.0216	52.4593	57.965	78.8984	44.8911	66.1172	40.6167	64.9531	53.8802	121.638	99.7887
7467	YPL119C	208.967	262.17	206.118	216.48	256.013	258.19	218.219	293.022	365.293	336.402	295.981	358.891	338.033	354.602	434.299	224.765	215.29	277.743	253.676	172.819	164.016	165.028	164.485	140.923	179.778	173.226	163.406	104.252	81.053	147.147	111.765	221.714	250.619	238.546	256.859	230.985	208.956	240.263	250.451	290.315	251.178	246.43	251.537	190.967	281.961	236.053	233.319	185.501	167.309	237.628	163.372	339.445	304.652	340.19	303.982	439.256	249.449	231.841	205.473	301.947	254.479	313.578	323.5	242.842	226.689	307.373	264.456	172.79	242.507	227.74	277.576	993.971	317.824	387.204	264.967	222.799	195.442	192.936	208.998	195.384	123.218	115.542	140.363	387.288	190.093	321.89	193.443
7469	YPL120W	285.409	348.535	300.218	271.835	289.611	315.521	228.731	240.355	483.557	465.449	406.826	514.674	579.718	667.659	383.366	245.743	169.608	171.068	299.696	237.803	247.539	219.328	255.451	206.197	185.014	204.931	201.936	132.572	244.173	234.994	281.65	260.35	146.139	220.382	201.276	203.648	236.877	199.084	203.965	199.525	270.182	303.125	281.436	694.524	93.1791	125.021	205.392	140.303	117.919	449.41	571.659	300.37	559.991	271.594	249.832	832.016	269.351	98.3771	167.561	172.982	190.337	241.121	252.226	167.792	148.605	50.0305	125.922	217.499	209.982	170.623	139.342	1273.43	696.331	347.87	280.39	126.632	131.99	115.328	119.8	71.4779	147.376	78.8687	110.32	244.519	120.781	118.408	84.8205
7471	YPL122C	11.3758	6.01014	4.11209	3.76354	NaN	3.77875	NaN	NaN	20.6269	6.40693	16.1929	6.12456	14.5529	16.0117	14.6642	14.3034	NaN	9.37964	9.26941	5.12415	2.10329	NaN	9.08693	4.95491	NaN	3.95196	6.72942	15.8485	11.5654	20.6598	8.67432	13.3405	14.9331	16.2585	3.1567	5.09367	NaN	NaN	NaN	9.39893	18.861	21.672	9.34621	11.4416	18.0312	29.606	12.3807	7.23508	11.6177	14.9581	23.0539	11.6034	NaN	NaN	NaN	NaN	NaN	8.76077	8.53361	NaN	9.62239	NaN	18.3662	9.62432	NaN	5.24959	5.71167	6.33512	NaN	2.68807	NaN	NaN	17.2977	10.2639	NaN	7.38764	10.0349	11.0163	18.7178	NaN	7.33285	NaN	9.56297	8.91119	9.47072	13.1127	9.00741
7472	YPL123C	289.62	282.942	271.703	267.991	441.808	387.505	488.463	825.047	835.622	699.693	872.974	1209.37	1377.97	1093.06	815.429	562.665	479.776	443.963	480.197	168.643	183.033	226.8	202.009	179.388	214.627	254.732	251.471	121.968	110.998	119.274	123.838	505.64	429.403	534.804	567.283	459.582	470.891	414.717	461.111	470.324	456.653	453.237	591.032	123.775	140.78	132.805	123.107	134.839	147.761	112.055	193.89	801.862	925.026	1136.59	1042.93	548.734	201.513	290.554	388.536	625.967	567.909	444.191	454.778	369.936	421.456	419.667	492.262	456.934	483.97	396.198	302.973	1390.63	1038.89	1016.49	746.389	381.512	375.511	404.018	361.568	74.4444	135.423	91.097	135.639	874.169	313.541	135.598	175.379
7474	YPL125W	46.6513	28.7315	45.8079	44.3637	41.8782	35.7167	31.2911	42.4944	51.1907	47.4339	54.0158	48.3128	53.0616	47.5799	79.0175	35.0057	46.1338	52.2906	44.5273	44.0769	41.2152	35.4547	45.9996	58.8645	42.2265	47.3356	49.9722	66.0271	60.6035	54.5343	60.6028	34.2414	39.7468	48.6136	35.7396	44.3254	41.9728	41.9205	47.9036	52.6811	52.3212	44.2154	35.0349	40.1413	45.7094	57.8178	59.6439	50.476	52.2169	49.6366	33.7138	61.4207	61.6628	24.1877	48.1634	72.4544	46.3679	42.1635	36.8997	36.7829	33.7704	46.9658	30.614	51.8026	55.3868	56.6243	46.1029	37.6479	31.6071	34.1626	51.3689	78.1663	37.9977	28.0831	38.5871	39.9559	44.2626	39.3685	34.0232	81.4858	59.9559	70.0173	46.3543	31.2946	34.8911	65.098	55.1334
7475	YPL126W	330.836	331.499	318.518	290.269	228.861	215.2	248.458	120.832	177.65	177.69	142.61	132.654	118.937	88.2179	182.968	206.148	256.44	263.287	268.307	306.043	350.493	340.676	286.087	241.263	302.511	246.852	311.379	532.518	486.9	479.798	480.52	164.81	172.78	172.944	182.78	213.676	213.887	207.198	205.541	151.034	116.884	155.342	172.753	245.066	409.985	340.909	427.987	268.812	266.415	266.427	196.599	158.961	134.813	173.833	125.408	131.804	171.177	217.801	217.835	141.076	159.157	148.235	148.633	257.165	225.645	171.015	201.964	171.516	225.619	185.837	129.774	191.084	113.233	113.987	143.418	244.293	230.363	251.458	275.395	203.136	340.887	215.097	333.041	160.489	217.155	205.125	217.791
7476	YPL127C	59.5614	49.748	57.501	45.3383	38.6274	42.1599	36.6361	50.9255	63.1519	32.3203	47.0716	24.2721	21.8045	21.667	40.3862	33.1049	34.9347	45.2937	40.9222	54.7613	51.3478	44.6139	41.9553	54.8309	51.2908	44.0749	50.6154	59.0921	77.5024	74.8476	60.4089	46.2103	38.9353	48.671	35.8652	40.1304	42.8379	36.0218	42.2292	58.9342	43.3866	28.4707	41.8395	133.633	93.3748	121.876	144.178	105.689	133.436	107.549	119.181	32.7017	65.6475	31.4416	38.9541	38.2138	38.7727	44.653	34.2873	39.4406	43.9826	44.5068	37.3224	41.2797	40.5227	48.8487	33.7215	34.2915	26.5851	34.277	44.4359	85.0748	40.7698	40.9998	54.3058	42.2646	40.3054	35.9491	38.6454	82.2718	54.229	64.7708	42.411	39.8873	39.9934	49.4014	44.1193
7477	YPL128C	59.1461	52.7732	74.6414	74.2831	60.409	58.7038	58.6324	91.1083	153.099	144.333	176.457	217.187	100.352	149.877	153.166	57.148	47.5791	49.8686	60.4842	107.376	88.9294	62.1061	85.9638	67.0608	74.6006	75.9643	91.8298	74.5868	61.6738	67.5963	79.4095	96.7155	118.872	140.608	68.5289	47.8528	41.7164	40.5649	49.5297	64.3936	69.1215	61.8989	44.9158	111.131	106.766	118.9	174.938	115.46	133.241	128.896	136.029	74.2085	76.0544	66.6297	76.8472	256.603	84.6205	73.0265	44.513	106.95	89.4501	41.0901	97.9981	48.3538	63.6809	78.6104	51.9207	66.3801	53.528	95.3214	168.337	166.514	100.158	55.516	67.2601	45.9961	45.7339	45.3649	45.6797	102.596	48.4974	71.3758	40.2444	98.2131	31.0806	166.581	110.768
7478	YPL129W	655.398	613.849	621.155	471.723	667.162	693.836	875.994	1007.74	362.125	136.362	289.631	256.275	221.588	496.948	747.855	614.824	549.215	545.808	426.207	629.445	560.014	578.989	501.081	816.251	665.553	767.873	475.732	658.71	733.753	710.185	757.655	374.37	445.696	395.966	455.837	535.507	539.668	558.075	552.489	350.007	281.334	251.741	359.276	1000.36	737.694	726.493	711.771	901.99	821.638	922.581	855.457	643.784	532.051	534.414	576.562	1150.28	474.479	535.371	545.519	792.866	833.078	677.754	605.314	560.666	674.793	556.474	398.691	647.277	700.702	660.914	407.78	302.894	713.086	651.074	684.895	593.196	650.694	718.222	669.689	547.227	489.34	395.072	595.422	871.227	617.13	302.127	369.3
7480	YPL131W	1711.24	1430.86	1737.39	1276.2	1125.99	747.331	811.226	576.975	658.544	1219.48	1234.66	914.297	1377.92	559.754	1511.1	1417.69	1821.5	1727.59	2310.55	1864.37	1807.58	1456.09	1638.14	1847.18	2013.55	1280.97	1519.22	4027.88	3968.32	4083.31	3776.37	1123.49	1533.44	699.935	714.048	2184.18	3316.6	3304.83	2692.53	1696.66	1431.06	1581.77	1654.04	8246.82	5752.15	6321.73	5279.4	7051.6	8068.06	6608.02	10025.4	397.28	490.782	422.072	379.83	265.481	752.826	798.349	946.975	321.266	496.67	457.707	436.646	1395.69	1123.14	1104.2	999.441	1313.87	1635.39	1114.4	886.611	848.219	1747.79	1133.41	1847.78	1425.2	1451.26	1239.09	1105.29	1311.2	2077.89	1410.74	2358.72	711.398	1049.67	2305.66	2168.62
7481	YPL132W	234.219	242.976	250.365	257.423	294.604	311.184	255.571	323.472	360.007	270.504	387.074	465.502	373.715	452.588	406.99	250.486	292.356	224.175	242.6	205.877	213.352	200.837	215.623	324.044	278.014	253.233	273.712	170.639	201.021	180.483	192.232	296.257	333.025	239.232	290.863	253.089	254.428	275.738	230.593	357.026	234.924	325.069	191.238	105.934	118.153	143.807	135.3	102.721	98.4264	112.575	99.4841	363.348	361.458	369.266	353.276	1005.46	435.089	287.687	217.907	227.901	215.727	255.639	241.019	198.333	285.546	318.649	236.171	256.218	196.152	231.001	505.429	683.948	369.944	347.441	285.78	322.589	352.877	285.419	286.483	518.7	273.126	464.113	239.386	563.323	272.251	635.256	507.376
7482	YPL133C	29.23	9.06445	22.0932	14.2419	14.4856	25.274	28.9568	22.4452	8.84628	23.8095	19.0473	NaN	20.9865	NaN	NaN	18.3883	33.7078	20.6672	17.3165	10.2928	17.1895	12.779	25.9282	16.2321	10.0479	16.4025	19.3208	14.3296	19.71	10.2754	15.8699	6.00999	19.8124	19.7248	11.3643	36.9945	18.3879	19.2431	24.3843	22.7867	33.6833	NaN	21.7897	NaN	3.16103	NaN	NaN	NaN	NaN	NaN	NaN	25.8204	77.7919	50.44	30.3964	NaN	21.3617	17.9424	19.9853	19.8844	42.7304	26.4094	24.1703	20.381	27.2323	16.2351	21.9297	31.2026	18.1193	24.2995	7.5961	NaN	20.8259	29.1395	NaN	27.9501	24.2079	13.1352	18.8445	21.5507	24.4673	NaN	20.2733	44.3533	8.02753	8.15832	16.3201
7483	YPL134C	345.497	254.342	276.575	283.972	386.267	462.011	465.268	158.669	190.1	228.842	227.535	211.665	172.675	163.301	215.103	277.629	318.014	349.457	307.392	276.92	262.204	292.303	316.179	337.509	349.247	322.258	300.27	73.0416	83.8002	93.0299	79.5221	245.535	191.051	189.6	224.77	325.511	336.084	410.82	424.985	276.916	376.107	409.238	375.68	88.2958	111.053	80.8954	96.6437	110.805	95.8986	72.7749	51.6742	218.865	295.258	175.228	196.505	169.448	349.439	393.687	383.187	195.039	244.451	218.596	310.843	300.754	259.88	246.303	165.662	166.955	174.229	217.756	225.063	243.601	267.187	191.082	268.341	271.35	218.907	244.429	246.992	290.327	282.318	281.243	250.594	101.858	405.948	461.135	394.611
7484	YPL135W_NumOfGenes_2	122.842	117.259	110.064	67.7745	50.347	57.3546	59.7453	25.4543	105.196	155.371	98.4282	71.0787	77.401	61.3601	93.4431	46.0615	55.4656	90.7394	58.9188	107.203	111.921	115.506	62.2477	112.509	127.3	128.559	97.9861	272.253	347.916	280.23	309.39	45.8391	65.4797	60.744	55.6663	146.272	162.488	134.484	143.235	53.1065	73.1648	78.0095	52.206	220.939	389.063	284.586	266.651	207.265	190.903	244.687	134.635	68.7481	60.4827	17.2335	57.1681	46.5472	71.4148	60.787	68.6515	42.6414	97.2655	42.069	39.2351	86.3644	50.9522	99.646	62.7982	27.0337	35.2136	43.2863	60.2858	25.5682	49.0065	25.2679	35.6696	87.4812	91.0833	91.0158	75.9384	103.881	133.886	62.5376	162.394	34.8835	90.4099	108.132	64.1545
7485	YPL137C_NumOfGenes_2	101.626	67.4623	166.648	54.4548	34.7164	171.879	83.1462	167.499	116.63	62.6836	84.7395	99.736	105.034	105.27	100.54	61.6094	110.027	73.4107	86.0991	110.015	93.2011	90.386	107.146	91.5978	96.1802	99.9652	97.0842	170.779	139.822	132.574	141.408	93.2547	96.3039	131.024	116.679	56.4721	54.7842	63.174	54.5347	135.007	NaN	135.086	85.8255	138.982	143.28	160.465	187.415	133.474	166.842	116.092	152.537	105.785	211.879	137.537	158.678	238.51	185.807	79.9093	63.5357	118.379	68.2716	115.295	91.7546	88.2258	85.3378	134.272	91.3648	88.7056	77.8887	125.444	273.957	NaN	NaN	70.8289	NaN	76.5948	54.6887	39.6553	55.2092	218.722	62.5048	217.52	63.765	93.69	68.9515	187.559	124.59
7487	YPL139C	33.7624	24.0538	23.0844	22.3019	29.7911	28.0217	33.2645	63.9711	37.0632	32.4253	28.4262	38.3629	44.2693	24.5016	40.6649	32.6141	28.1844	21.7633	29.8945	23.312	28.1095	35.472	20.4647	24.1212	26.1727	24.613	24.79	37.2696	38.8132	29.2841	35.3581	25.4738	30.3267	21.2186	27.0456	30.9507	28.747	30.8848	25.0423	23.894	26.8191	41.6029	30.8624	30.7045	25.2487	30.1349	29.9858	37.3775	26.1454	22.3925	24.4348	35.0025	36.7704	40.2951	37.9345	42.7807	12.5175	21.3004	22.3581	31.0333	27.3435	34.4174	32.5916	32.7539	32.8511	17.8294	20.1902	27.4337	17.4479	19.0487	21.7039	59.0904	48.3108	34.3906	37.2853	26.9607	20.1772	25.0263	27.3834	24.9863	17.0347	16.4657	17.3008	27.7035	20.8262	22.494	24.545
7488	YPL140C	5.80923	15.001	10.6416	NaN	7.0598	8.73757	12.6603	NaN	NaN	5.71979	9.53029	NaN	NaN	6.53401	NaN	NaN	21.8806	12.5444	NaN	NaN	7.8414	6.73059	4.99262	NaN	NaN	13.8264	11.6317	21.0823	17.0695	20.4704	21.4866	13.4496	NaN	NaN	NaN	NaN	6.0508	5.50573	11.559	NaN	NaN	NaN	6.45024	5.68914	15.0927	6.52919	5.95536	8.14093	20.8362	12.5457	NaN	NaN	NaN	NaN	NaN	NaN	NaN	13.6735	7.51045	NaN	7.10079	NaN	NaN	11.7344	15.3797	NaN	NaN	NaN	NaN	6.82218	NaN	NaN	NaN	NaN	NaN	NaN	NaN	11.263	NaN	NaN	4.0485	NaN	2.82927	NaN	3.99124	NaN	NaN
7490	YPL143W_NumOfGenes_2	1043.41	824.519	1262.34	912.712	592.7	647.741	461.198	588.426	553.851	692.777	599.558	442.705	662.735	423.791	769.972	701.053	788.272	902.397	904.521	1167.48	1354.99	1327.37	1698.39	1212.51	1369.05	877.175	488.17	4707.19	5750.25	5329.24	5748.69	724.009	568.161	360.494	377.954	1033.82	1390.3	1550.72	1690.09	582.356	619.637	821.673	745.4	11475.2	7505.47	8935.1	7155.2	11512.4	9529.55	9489.07	14173.2	342.499	318.773	245.979	249.473	214.527	444.438	629.302	518.75	338.396	302.774	361.49	277.416	745.101	761.391	707.667	685.03	1021.78	1091.46	1099.43	801.094	199.643	242.056	203.842	267.781	921.313	917.396	796.754	713.89	877.968	1179.75	859.921	1464.15	1457.67	983.354	787.153	1221.39
7491	YPL144W	35.5724	28.541	22.1967	35.8729	19.6437	14.739	13.6685	11.4829	31.2065	53.8797	26.4143	NaN	NaN	NaN	43.9774	17.7358	26.5586	30.9075	32.5911	40.1194	41.9943	31.0265	44.2922	32.5143	28.3808	28.5113	39.7645	59.4993	66.4601	70.7378	87.4804	NaN	26.2447	16.7095	NaN	26.8096	22.8157	19.3009	24.3322	9.18285	27.7144	23.5257	16.447	28.8481	30.8955	21.7227	50.5991	31.9711	33.3742	37.1174	33.6364	24.8944	51.2745	12.0833	22.3439	NaN	32.4265	16.1979	17.9525	25.2633	21.7794	12.0651	20.3011	26.0613	30.315	20.7616	22.9692	12.6124	20.4455	24.6261	31.2757	NaN	29.1213	20.4413	17.0839	28.5114	18.6506	25.3863	31.7365	39.6811	23.0204	95.1173	29.4283	20.6601	36.9436	80.9731	117.933
7492	YPL145C	1411.79	1290.64	1540.14	1206.2	1631.83	1854.58	1744.63	1541.56	333.112	380.167	474.751	502.407	483.548	372.524	326.152	1350.46	1574.29	1269.1	1285.05	1241.35	1274.73	1326.7	1396.23	1414.73	1218.76	1233	1030.88	1316.08	1551.42	1385.04	1501.48	856.095	758.436	783.895	1090.08	1347.54	1428.64	1366.96	1612.65	1087.76	1293.46	1332.96	1511.28	2548.55	1766.44	2106.95	1974.29	2757.27	2598.94	2793.27	2628.87	1405.32	1361.75	1439.31	1397.98	1564.05	1480.51	1363.52	1605.56	1383.27	1486.04	1218.23	1649	1207	1301.75	1102.42	945.584	1631.68	1631.13	1428.32	1285.22	1179.56	1271.27	1211.53	1252.25	1236.33	1189.03	1155.18	1337.37	1360.64	1393.15	1514.76	1521.06	232.055	1254.24	1111.34	1223.09
7493	YPL146C	241.215	242.324	291.292	236.802	289.594	282.051	259.963	470.04	321.389	249.06	311.1	324.7	373.175	308.365	280.158	247.167	250.89	227.406	242.597	257.989	264.428	327.755	240.538	238.156	268.861	282.051	237.46	310.047	330.568	287.428	227.527	402.167	307.323	257.652	321.866	114.296	135.947	122.161	109.998	206.938	185.313	259.041	148.067	180.6	230.211	225.697	176.127	171.079	167.72	181.198	141.805	334.387	261.431	283.46	271.259	533.169	212.774	255.668	237.237	214.044	294.93	246.569	279.183	225.778	199.541	247.432	212.799	246.82	251.793	264.933	274.74	323.809	232.596	215.884	194.16	172.013	185.37	188.775	162.023	368.443	250.245	314.901	228.828	603.075	195.798	191.067	238.13
7494	YPL147W	63.0913	25.8444	35.0169	37.6514	46.5241	35.6782	60.2848	67.6631	35.3811	115.682	47.1756	55.273	36.4511	22.2913	183.42	52.7496	61.3151	45.5753	44.7038	45.8206	36.6147	30.8594	32.6999	49.3307	51.4543	51.829	64.6248	40.4704	41.6153	42.7702	NaN	49.5081	63.8226	60.2803	37.3428	62.4209	67.3285	52.8158	58.8568	45.5255	45.3399	78.3361	59.6524	10.1401	24.4997	88.0098	89.7973	NaN	NaN	20.0986	24.5009	64.4354	52.0841	41.334	73.7756	99.7569	92.7401	56.8057	73.9603	93.6238	105.949	63.7629	57.1587	62.0024	71.7408	52.4842	70.7149	60.9781	63.3626	79.1638	60.8847	56.705	60.877	75.247	64.3942	51.2447	49.4861	42.7943	61.4875	45.9865	46.398	56.2879	33.0879	61.7637	39.1661	53.4118	63.9945
7495	YPL148C	20.903	9.49847	5.64012	5.40269	18.7131	4.92404	11.6794	14.4272	28.0137	36.1644	9.87152	44.6721	14.2489	17.7267	6.44593	16.877	12.5733	14.5317	16.8545	14.619	28.7524	18.0508	21.2163	20.779	13.9867	23.4391	25.6577	28.9349	29.3089	21.2763	17.7955	29.6974	NaN	23.3714	23.7644	23.3164	23.4649	33.2838	34.1189	25.8331	43.3739	42.4921	21.3684	20.8231	36.5961	27.3647	24.4812	23.5201	21.4715	NaN	NaN	18.2177	12.5608	37.3743	29.6418	51.423	30.2472	25.3348	19.0712	14.2711	18.1323	87.779	16.9016	6.75598	8.22638	21.4613	49.284	10.7892	27.0359	10.0923	16.3471	NaN	NaN	NaN	17.9114	29.832	19.7615	13.6032	18.2696	45.0534	19.6259	22.0459	8.84066	NaN	26.4504	54.3833	27.992
7496	YPL149W	87.2977	8.16082	5.28771	21.557	197.422	6.54079	8.40335	NaN	168.797	40.925	204.525	42.6003	55.4703	NaN	46.7842	67.3601	45.0144	66.1305	35.7324	58.538	85.5833	45.1949	58.6106	56.0903	89.6003	64.6004	78.3723	36.4641	27.0973	23.7306	25.8418	38.1186	45.488	55.6341	NaN	90.357	78.2085	70.2762	63.5332	20.5785	36.5259	NaN	36.6816	20.6395	21.7856	24.9912	30.2844	17.5948	20.1439	15.7207	15.7486	NaN	74.305	14.833	24.5944	NaN	68.141	38.2008	90.4215	71.7967	54.0504	70.3516	66.97	75.4693	57.8246	37.4363	137.652	37.5904	NaN	43.6149	NaN	NaN	NaN	15.0894	18.3078	20.4202	36.7839	33.8188	48.4121	NaN	34.1488	121.063	45.5847	84.124	97.4743	NaN	NaN
7497	YPL150W	38.5267	19.153	44.7363	41.0649	26.1665	43.1537	29.0702	21.9551	55.2064	52.6973	54.7469	61.718	47.8685	53.2089	48.4786	32.7886	39.6319	33.9626	41.5573	38.5985	33.1331	30.7839	26.8684	36.6236	32.1655	36.7895	35.8646	35.973	43.4865	35.4797	38.7741	44.9795	24.8639	27.8101	32.9479	39.5479	38.8954	32.5671	40.7168	61.841	69.0504	49.8643	19.0188	34.6103	29.8814	32.0574	38.5729	38.9593	36.1642	41.9463	24.7547	NaN	61.2416	61.6526	36.4134	87.9758	37.529	43.2364	30.6241	36.2282	37.9438	33.6281	47.7833	35.602	46.0247	41.4123	33.6298	25.0807	21.2815	26.8746	53.7025	156.835	76.7021	36.5628	69.8546	27.0597	22.246	30.7735	29.1645	74.901	36.6181	50.6142	25.7414	45.958	26.6413	65.5269	78.9738
7499	YPL152W	19.5247	11.7231	20.3534	10.5703	11.6126	11.9737	16.8965	33.0696	33.5563	25.8493	66.2172	56.7973	50.9721	52.8045	37.2475	8.95902	34.5633	25.2415	31.2563	36.8164	28.8921	52.7446	33.9372	12.4741	13.973	19.7386	17.5269	33.0111	37.946	31.8157	41.5209	45.6271	18.6105	44.1812	21.1447	38.8971	25.5179	24.4713	16.4709	34.7079	55.1161	51.9465	47.5326	35.3102	59.8659	25.1351	25.5982	27.997	23.0832	25.7167	34.0427	NaN	NaN	14.6554	30.7002	171.341	33.3081	NaN	40.7256	13.3523	11.2372	24.5547	27.4015	39.2848	43.8021	30.7637	54.7817	16.4307	19.2556	14.1958	18.9132	53.8004	62.6253	NaN	21.3152	13.2805	10.8107	17.7264	10.2429	65.685	22.5512	46.7904	22.2798	56.9341	13.9407	27.8302	NaN
7502	YPL154C	3332.09	3942.97	4010.14	4582.83	5911.67	4613.86	6173.48	15478	9991.75	7265.26	8720.79	11673.8	12192	11134.9	8177.05	5835.44	5200.74	4956.23	5316.34	2666.47	2824.44	3250.37	2846.92	3795.88	4216.3	5264.23	4389.86	1642.53	1811.43	2184.68	1737.46	10081.5	7743	9014.24	9507.08	4378.2	5204.66	5173.65	4557.3	8907.35	7302.9	6815.3	6382.45	1841.15	1836.22	1397.49	1198.8	1622.4	1730.25	1468.15	2237.53	13379.9	10161.9	15354.1	11356.2	26471.9	5220.83	5181.61	5071.98	13382.9	11058.5	11366	10471.8	4594.92	4833.56	6579.76	6358.47	5288.93	5983.84	4176.19	5150.27	20634	15065.1	16237.9	11816	4144.33	5143.75	4796.03	4293.75	2763.7	3330.69	2915.79	3491.8	8523.03	3031.77	4953.2	3316.22
7503	YPL155C	30.7437	17.2	12.6858	26.0652	33.2546	29.9597	36.3987	12.395	14.7378	3.82362	NaN	NaN	65.3434	NaN	NaN	26.8451	25.1995	31.8702	30.6675	41.772	33.6862	36.4721	35.4567	35.8181	26.0262	35.1133	29.3082	46.1664	44.3904	48.9477	39.7675	34.0988	25.1586	13.901	8.59845	NaN	NaN	18.317	13.3656	56.1566	19.1443	23.5632	6.20653	13.0187	25.4179	14.3715	26.0428	20.0505	36.9784	14.0074	11.16	33.2363	NaN	14.3192	NaN	NaN	NaN	29.2466	23.3224	30.6573	23.0048	22.3466	34.3402	30.203	44.9425	38.0486	29.7863	44.1991	35.1138	33.1721	14.543	NaN	NaN	NaN	NaN	19.3405	27.0664	24.3167	16.7664	NaN	32.4792	37.0108	25.8625	29.8261	22.9972	44.4574	NaN
7505	YPL157W	38.2897	35.133	26.0213	31.3913	84.1678	59.0262	64.5734	57.1896	87.4776	89.0034	81.9752	88.3332	98.7974	66.2749	74.3951	29.3931	23.4449	26.1145	28.867	38.0633	28.5068	36.1376	32.8739	32.0047	41.4761	42.0396	20.8773	24.5429	28.9775	23.3549	18.1842	64.4809	67.4223	72.4271	48.8605	47.4823	30.728	42.9845	32.8485	35.3405	80.3076	62.9897	44.0259	NaN	18.6243	11.5315	13.2803	NaN	37.6558	NaN	NaN	52.7115	70.9628	53.0742	53.6892	96.0445	40.3116	34.9035	37.4817	36.0164	49.5588	46.7789	46.8545	48.9221	32.8442	37.6544	39.5477	42.1531	39.7238	34.9497	33.2198	62.3186	72.4043	56.2817	30.4079	31.8138	31.0438	33.0908	29.8633	48.3661	32.829	48.7191	33.9617	39.2714	26.3071	29.999	45.8373
7508	YPL160W	316.567	297.888	319.977	317.402	184	175.337	189.405	175.396	196.859	237.912	247.201	208.264	250.513	227.558	309.814	187.752	242.786	284.903	250.331	425.48	405.301	394.652	406.968	315.6	362.253	290.217	337.331	681.061	651.158	780.482	916.559	173.394	194.877	151.176	150.096	268.035	281.685	278.685	264.567	139.928	150.364	150.96	139.069	1869.91	1385.59	1818.06	1732.69	1614.91	1715.92	1845.08	1842.02	137.723	168.956	156.741	170.614	250.091	242.016	237.437	179.146	149.598	140.761	161.046	179.099	243.232	213.469	221.902	254.407	176.364	225.795	218.87	279.987	185.305	128.267	109.357	111.438	207.159	207.369	233.523	233.732	438.531	411.465	367.164	470.434	258.738	289.689	401.614	337.415
7509	YPL161C	22.1336	20.4355	26.1826	26.4503	21.3778	21.8997	18.2487	21.3796	28.3471	29.4939	27.8101	71.112	39.791	81.5189	19.7242	18.4832	17.8865	18.1161	15.0574	16.9297	23.6841	20.2619	19.1559	19.1644	15.1693	19.9193	26.5288	23.8592	18.8902	20.6136	26.1385	17.9745	23.9952	25.9373	35.5014	11.2302	20.3118	15.7955	15.1126	20.8249	27.9913	30.1126	18.6746	20.8387	27.2356	24.7203	24.1401	25.5377	20.8012	17.7943	21.4568	27.3431	31.6412	34.5956	27.3954	76.1354	17.7156	15.1716	18.5471	24.3267	16.3739	32.0358	15.5462	16.6354	21.9092	14.2945	19.1786	21.0165	18.4958	16.8869	20.0231	76.0137	67.8673	56.3685	15.4584	14.3415	15.9524	12.6904	18.7101	21.3448	13.9203	15.1433	20.1736	25.8112	20.775	34.1516	27.8102
7517	YPL169C	28.4124	34.9478	14.0311	29.499	21.598	23.4338	32.2627	NaN	NaN	64.0566	17.4359	NaN	18.5962	NaN	NaN	30.6797	20.0538	25.8888	26.142	33.7815	32.3027	32.9868	28.1098	34.6584	25.3787	27.3079	30.9051	52.9653	65.2274	86.9365	73.0069	NaN	37.3751	43.6701	NaN	17.0515	22.9352	34.1412	25.8708	28.8409	26.2929	24.7383	23.3458	98.7427	88.9023	80.8848	107.069	87.1794	93.5273	69.585	73.0254	NaN	NaN	NaN	11.3971	NaN	22.6699	22.0677	26.1252	NaN	15.4864	NaN	15.9077	22.8017	28.8284	29.0028	NaN	25.1524	27.2652	29.0054	18.7977	NaN	NaN	NaN	28.5245	27.101	21.9094	26.5903	21.5139	79.9487	31.6421	37.7159	35.2138	NaN	33.4641	29.742	33.6579
7518	YPL170W	8.39226	2.52765	26.8791	20.906	24.3357	67.7039	27.897	NaN	NaN	144.456	14.8649	NaN	NaN	NaN	119.419	53.0244	23.0914	12.4012	12.9842	11.7215	8.63257	12.9673	7.32166	7.22908	17.7315	13.9601	16.1388	17.9322	17.1454	21.9228	20.7474	37.2576	22.4244	44.5123	30.7896	14.4956	19.3796	21.1718	17.0124	21.8355	38.8269	34.3332	13.124	55.8321	45.0685	46.7419	42.4949	45.5594	36.9056	29.8961	30.6024	44.8846	NaN	11.2993	NaN	NaN	21.3365	7.69588	11.8089	20.4769	12.9698	NaN	7.05845	7.58331	8.44821	NaN	NaN	NaN	17.2524	7.83764	NaN	130.593	139.915	68.8624	47.9042	13.7731	11.8532	11.2048	10.704	NaN	10.2847	NaN	10.3067	NaN	7.72797	NaN	NaN
7519	YPL171C	334.369	328.443	347.905	412.503	254.571	258.361	273.371	407.498	681.193	383.187	560.471	469.758	479.533	618.113	484.041	240.728	170.582	138.063	142.015	435.165	299.406	359.1	278.847	394.15	387.277	476.891	520.64	141.205	127.625	150.946	143.21	318.868	262.324	331.699	290.394	31.6378	27.6927	32.2764	31.5426	358.442	343.203	290.312	295.172	450.924	401.623	324.137	243.648	554.083	519.277	354.154	757.99	289.676	320.26	518.164	466.836	396.463	189.405	167.716	164.253	432.13	413.832	455.621	375.065	111.861	117.731	137.367	155.668	161.446	139.68	121.771	152.868	231.307	148.522	170.513	134.549	469.948	524.852	518.715	487.073	110.385	105.376	125.816	97.3996	217.302	179.972	162.122	193.709
7521	YPL173W	78.3951	64.8691	68.7027	69.5178	85.9283	55.608	62.4451	42.2198	41.0235	43.8463	37.8329	46.5429	51.5296	51.8111	69.2546	53.6013	66.3378	54.8812	65.0567	67.5571	71.1825	73.3203	67.2983	72.3762	79.3508	72.1516	75.1938	64.6718	59.5052	57.6763	70.1852	85.9276	77.7935	105.373	45.3228	51.1162	60.7788	65.8937	75.9789	60.1919	61.7066	60.2152	50.8551	67.5094	88.3167	81.2495	95.193	79.9064	66.1067	77.9929	62.8666	66.3996	58.276	57.8972	74.9133	175.686	104.845	88.2019	61.7287	65.7828	61.7859	56.6931	74.5954	47.5576	59.7992	47.3369	52.1586	57.1571	32.0723	73.2106	87.9518	164.827	49.5099	63.6135	62.7583	79.1736	68.8577	56.6192	62.9818	122.325	72.2338	95.9894	58.9967	62.202	76.8292	152.002	131.001
7526	YPL178W	128.647	118.285	134.789	128.942	151.939	165.209	149.373	170.943	156.6	160.341	170.028	155.843	179.984	176.059	130.136	131.83	123.404	134.544	146.95	149.843	134.428	139.542	122.643	132.965	117.764	143.707	138.355	176.333	168.287	183.167	162.878	100.513	156.333	128.352	129.975	130.937	134.794	140.583	131.351	162.247	145.404	164.154	129.123	288.258	139.169	169.316	192.159	158.861	178.664	158.067	214.966	128.451	166.44	141.231	146.241	198.552	188.724	116.514	131.204	158.657	135.167	163.421	156.37	145.946	144.986	157.781	135.159	140.075	121.208	122.319	197.64	156.916	203.486	126.131	153.698	138.764	112.954	146.281	142.502	159.839	142.717	165.152	130.392	221.544	135.218	158.403	156.279
7528	YPL180W	15.6337	16.8113	18.9619	18.3038	16.7707	16.6305	19.642	19.4343	25.2034	24.0886	20.7544	21.8042	29.0554	21.4214	24.5054	12.5794	19.998	16.6963	12.0221	17.3085	23.509	15.1966	16.6631	10.7033	17.0202	16.4432	22.99	16.9637	21.2084	18.8326	27.3144	19.8989	21.7921	15.7081	29.6131	15.1643	14.9231	17.1488	12.1976	31.6341	21.9333	13.7546	18.0939	32.533	16.7442	23.7612	24.6307	26.6641	32.2913	27.4014	37.477	17.7509	42.3663	19.0278	23.7043	41.071	31.8926	23.3366	19.4849	22.9998	23.469	20.4842	16.8687	14.0168	16.4384	19.6634	16.6783	14.2956	14.4233	15.6466	35.124	1.98595	7.45424	14.5741	21.9486	13.954	10.1182	13.9973	11.4112	19.2872	16.2077	24.962	15.3101	19.9691	13.9637	36.9082	18.3893
7529	YPL181W	40.8266	43.8243	49.985	36.9535	50.1891	45.345	45.4008	65.7088	43.9211	60.4363	54.2762	63.4901	54.4581	47.6871	60.4558	40.3253	39.6168	31.0416	37.9925	37.751	36.1128	41.227	41.9493	36.8123	32.6328	36.3176	27.865	39.6942	38.8446	39.4492	42.6682	39.7381	44.4635	28.4087	36.3325	42.739	41.7416	31.5112	34.8863	49.9483	56.0751	73.2263	48.8154	33.8539	30.7909	42.4352	38.0462	30.233	32.33	35.8929	40.9708	52.9104	59.1058	69.5883	60.0003	43.1397	36.7245	30.0604	34.0465	42.033	54.5246	39.1326	47.1129	36.074	37.209	34.4607	43.9998	51.3195	39.9593	38.6267	45.3259	74.0322	47.3845	58.7072	53.7298	32.3574	33.6051	26.2268	18.9914	46.0769	33.1591	34.168	24.7111	44.7408	32.4073	43.4271	45.5651
7531	YPL183C	174.108	201.104	191.53	203.04	179.173	177.474	181.733	241.387	158.685	147.371	145.196	168.2	162.055	152.773	188.381	184.689	174.104	201.571	168.141	173.821	182.226	192.456	162.58	157.031	141.976	152.393	149.314	222.679	201.71	209.511	222.634	159.617	175.803	186.022	185.16	155.23	138.19	145.925	143.234	187.707	179.118	191.728	140.541	139.726	161.418	148.827	163.568	156.11	133.153	153.258	138.349	180.714	199.066	190.592	165.725	360.773	165.128	150.865	143.565	157.029	161.302	170.187	171.303	163.37	157.469	172.375	174.543	163.96	158.428	156.511	168.543	222.255	188.454	157.076	142.403	114.18	122.161	121.733	116.304	207.473	149.208	242.112	187.261	188.983	141.128	188.946	181.769
7533	YPL184C	1769.44	561.344	398.508	806.222	2107.66	2169.54	2387.58	2536.72	2576.55	2006.09	3360.76	2969.43	3313.93	2521.58	2378.29	1824.68	2413.84	1891.2	2607.67	1917.35	2186.35	2291.98	2593.36	2119.69	2401.26	2899.63	2115.4	2078.31	2708.33	2096.42	1832.61	1690.05	1767.5	2158.5	1927.01	1238.3	1926.25	1941.46	1908.12	1974.93	2326.09	2038.54	2526.68	1076.02	1972.55	1366.86	1217.02	1370.51	1305.72	1134.47	914.089	2069.49	2373.93	2442.57	3189.89	3969.84	1507.17	1832.76	1836.74	1859.51	1615.44	1877.8	2290.24	1774.14	1982.35	2408.68	1714.03	2115.77	1794.83	1778.59	1321.16	NaN	2846.29	1223.01	1756.32	2093.73	1842.23	1907.43	1649.54	2203.13	1687.74	1607.38	1200.23	2390.56	2007.53	3513.84	6275.31
7535	YPL186C	80.6526	84.3673	101.665	89.1777	116.509	106.786	102.513	175.395	348.242	260.689	293.248	416.589	369.833	368.193	289.776	92.4102	87.5567	81.7164	89.5326	47.965	53.8593	59.1297	44.0717	70.6833	59.0809	73.7301	86.0599	23.3626	30.9402	47.1963	29.6436	178.447	201.795	211.91	205.034	275.974	227.103	218.642	232.499	206.665	207.624	200.268	136.076	31.1713	42.9168	48.6185	34.3114	38.6082	47.0506	44.8986	55.2054	137.368	154.691	175.53	185.123	267.348	127.226	102.16	115.56	144.975	135.061	111.225	113.21	91.7287	105.86	133.681	96.8877	92.1788	85.9278	74.2982	108.442	532.623	279.557	247.527	255.713	94.9492	85.88	92.4701	89.7417	96.6078	79.6639	80.9605	62.6422	154.798	54.312	99.5813	101.538
7537	YPL188W	173.858	191.542	173.871	179.857	218.709	238.344	237.715	263.363	229.975	378.241	319.288	456.474	309.634	242.572	314.363	163.14	175.388	157.672	145.453	183.206	163.058	153.242	184.43	216.853	171.302	208.499	175.79	183.49	177.612	146.534	155.217	246	231.167	365.457	204.903	213.694	181.75	149.727	154.773	156.78	175.325	156.412	173.631	101.625	138.926	124.505	125.604	115.632	156.052	107.971	111.958	286.858	282.814	269.783	243.784	338.642	276.992	208.114	165.381	296.245	260.214	248.587	268.626	210.11	206.943	189.171	248.056	191.618	167.958	249.903	280.66	160.939	275.511	219.271	197.006	158.051	135.331	155.917	152.676	141.984	128.417	178.704	125.59	344.87	177.357	295.03	246.471
7540	YPL190C	109.598	123.257	140.835	118.111	136.662	149.466	124.046	153.728	165.99	179.375	143.443	216.775	183.44	165.844	130.857	137.168	127.705	132.808	136.834	112.847	115.15	117.817	117.832	126.07	132.523	105.576	132.183	125.211	103.461	131.748	117.725	159.747	176.183	149.407	158.951	126.997	141.327	120.659	146.747	129.127	158.549	123.46	127.741	94.9306	143.823	108.148	116.56	124.381	123.644	112.167	160.442	167.013	137.832	128.019	142.637	304.253	127.984	123.765	136.618	132.811	129.035	114.964	126.907	151.452	131.622	124.142	103.599	114.611	108.099	120.577	133.549	373.323	212.652	127.246	206.228	129.314	139.954	125.068	131.647	175.824	99.2246	184.531	112.374	228.287	123.404	169.272	144.606
7541	YPL191C	12.6391	13.9751	12.8357	4.05788	19.6273	18.0362	13.2394	72.6057	54.808	21.8553	51.6258	86.0158	89.6699	99.8489	39.7088	29.4725	19.2827	19.3676	24.1714	21.0975	9.17568	NaN	16.8707	24.2617	9.80264	9.41673	8.90684	NaN	14.583	6.52382	NaN	39.072	41.2332	30.2223	30.9616	29.6866	7.13941	19.5582	29.6733	35.4322	24.5931	26.7926	24.5875	NaN	NaN	NaN	NaN	NaN	NaN	NaN	NaN	41.1028	38.6255	46.0155	40.8693	76.5457	7.79204	10.0964	29.2681	33.4434	35.7772	33.5422	42.9377	19.4163	11.9215	30.1615	14.7599	25.856	18.1542	17.597	10.2497	43.0578	44.2518	52.045	32.4612	8.83031	16.4111	29.7407	16.9506	14.4439	17.227	6.9722	7.14112	51.7498	NaN	16.7932	6.00079
7543	YPL193W	28.2184	48.789	36.4018	15.1888	39.3027	30.331	29.1657	59.2555	66.2999	38.731	50.6645	92.7754	94.7636	84.497	41.1894	30.0408	22.7754	32.2315	26.3812	30.1167	32.5601	42.3511	27.239	36.3447	42.2738	39.0748	46.989	54.8994	38.3608	40.3906	42.9744	40.5608	55.1985	35.1772	60.6367	16.2545	29.1204	25.2991	30.1325	52.0262	43.8023	41.7074	39.3966	42.7469	22.6745	45.5926	49.5485	44.5623	34.7311	39.9871	61.4284	25.8723	31.9543	19.6574	40.4818	73.4329	33.9945	29.5273	35.9594	40.8614	46.0591	35.3427	40.9685	23.6926	38.0933	63.3236	9.69892	35.0703	29.0813	32.3153	34.5726	NaN	62.0376	53.692	58.801	24.4843	19.221	30.199	20.5625	34.4221	17.6561	20.1097	15.1009	78.768	26.3266	28.4329	23.3956
7545	YPL195W	136.418	124.48	144.455	121.859	115.124	98.1092	111.909	120.518	182.757	181.988	156.399	195.81	172.334	192.769	168.388	116.368	131.955	106.757	128.531	150.297	155.891	158.778	153.866	149.896	132.861	153.453	148.213	166.539	172.371	155.302	167.91	118.418	99.7313	106.25	107.078	102.133	102.145	108.974	113.08	121.662	137.214	133.067	103.582	111.911	132.18	136.32	152.71	122.268	121.605	120.485	112.121	119.415	133.125	120.633	117.236	261.165	142.044	109.133	101.977	115.014	117.044	108.55	124.029	135.731	138.54	135.27	102.948	114.326	109.55	116.709	150.418	269.517	129.754	101.195	94.7298	87.5323	89.6256	77.2374	91.2902	243.84	140.155	229.5	131.868	176.803	126.894	260.69	212.368
7546	YPL196W	28.2102	12.6277	11.8955	9.84093	5.32236	18.5912	18.7852	27.4699	12.231	19.5579	18.1512	22.8843	17.6774	NaN	28.3323	17.5051	30.5359	24.7372	19.1724	17.5382	13.9011	12.0642	14.1736	15.3114	17.9423	20.2354	23.5738	20.9312	19.0859	18.2746	18.5789	46.2227	21.3438	26.8628	35.6528	30.3642	37.5948	20.1915	31.5879	37.3788	21.44	16.2936	42.5726	7.85974	45.4192	10.304	8.40563	17.4959	16.8498	15.3023	20.817	29.5891	NaN	43.5386	35.9551	NaN	12.8307	18.2776	10.3653	25.4907	25.5524	32.4644	17.1787	12.6106	39.8554	19.1117	12.115	10.5013	14.2864	15.201	11.7415	NaN	35.2084	41.0189	15.8768	16.5252	23.258	20.4089	16.2757	NaN	9.74938	NaN	9.29917	37.3991	21.8381	NaN	NaN
7547	YPL198W_NumOfGenes_3	2497.39	2144.41	2772.48	2528.51	1916.95	1263.98	1485.82	1412.6	2336.36	2871.17	3989.16	2749.2	3866.53	2316.66	4106.81	1876.33	2983.11	2532.02	2988.99	2752.08	2580.14	2900.26	3567.43	3374.39	2849.84	2764.25	2841.79	5925.21	6909.28	6344.56	6829.26	3019.87	2749.38	2303.86	1807.98	3549.82	4138.35	4002.1	3716.62	2388.45	2893.01	2984.94	2978.22	15692.3	10369.8	10297.4	8378	14744.8	13780.4	12065.3	21605.8	1481.88	1895.89	1761.38	1630.99	2354.48	1788.14	2112.06	1476.69	1718.04	2047.65	1795.18	1610.11	2384.97	2511.96	1882.21	2583.78	2477.04	3445.1	3671.58	2750.79	3051.78	3140.97	2652.51	2839.28	1914.3	1937.07	1665.59	1638.09	1513.26	2183.59	2247.16	2554.01	3746.08	2430.48	2515.8	2272.35
7548	YPL199C	78.493	52.3353	4.32866	117.865	46.7916	46.4022	44.8187	66.6394	153.438	121.555	135.101	144.334	NaN	106.925	114.665	33.343	55.1985	33.8524	54.0825	55.548	52.0751	39.6102	37.6202	48.328	41.8117	39.3175	40.9394	74.5873	60.1868	64.2302	83.7221	55.1295	46.8478	55.8265	41.9711	25.2965	31.2421	29.3458	29.5428	53.8351	59.4053	30.9564	55.6034	106.817	41.7756	94.1441	99.5619	123.009	106.027	110.759	103.546	50.1343	45.2488	79.1149	90.6292	56.2577	NaN	21.662	32.6501	53.7694	40.0792	57.3163	46.749	34.6273	62.6892	40.3455	43.5734	38.5439	40.9081	25.3766	36.9492	98.9827	49.9797	74.948	68.909	27.0197	43.957	23.0118	30.7781	52.1352	23.2341	NaN	24.5549	62.3307	34.8334	39.9541	27.998
7552	YPL203W	117.564	108.337	126.703	97.5928	71.3369	64.7103	74.5726	57.0828	97.887	108.737	97.7142	95.5416	110.926	79.945	103.661	61.8149	69.2808	77.8984	74.2076	74.0775	80.8973	73.3703	78.0147	71.1927	63.1903	71.6664	65.4082	114.172	112.393	96.8815	104.105	83.4387	70.6147	74.3931	71.5331	81.1859	80.3282	77.3379	83.0237	104.161	99.1067	129.053	122.659	93.6415	149.709	100.112	93.1357	109.349	83.3492	77.7764	65.0231	74.4576	81.4836	55.0588	55.3804	80.5175	87.0601	90.0695	71.8435	50.1232	63.6275	53.805	47.6893	69.2562	66.2615	64.3972	52.0556	67.4279	59.1509	57.9051	87.9142	63.7405	89.8806	73.2888	76.2279	87.6588	75.0983	79.5481	63.7854	89.0884	76.3417	94.6976	77.6763	91.5177	115.777	155.207	115.035
7553	YPL204W	41.1162	35.4899	38.3736	37.6641	26.6463	29.3933	35.6011	32.1021	32.7255	37.486	41.0062	34.1894	35.178	39.9703	29.189	35.4256	37.2396	34.6281	32.0491	49.4622	43.0394	47.294	43.8664	39.5366	36.3945	36.4399	35.3598	46.337	57.76	54.7056	46.7438	34.4988	33.8158	28.5524	30.6767	35.1354	33.4737	33.8705	34.2665	41.8262	39.1515	41.1618	38.971	29.3919	40.8623	33.9137	37.4018	27.1199	25.8243	36.82	27.895	34.4431	33.7285	31.8508	40.3635	20.6223	28.7177	36.117	30.2797	29.5275	34.0357	36.9616	28.8621	36.921	35.7776	36.1666	30.3443	29.6323	27.8817	31.0293	38.0847	25.1906	20.2654	25.1766	32.8141	29.192	28.421	29.0675	26.514	33.776	34.3889	36.0704	31.5596	29.2547	27.6758	50.6054	27.443
7555	YPL206C	85.5074	50.1244	94.4684	84.9283	93.5795	99.4217	121.477	133.973	251.762	183.134	229.671	252.402	274.292	249.474	212.37	136.883	113.757	129.894	101.904	80.9816	80.7581	87.5331	68.1013	67.9003	73.7029	89.6973	84.2876	61.0733	48.5139	57.3937	55.8468	123.212	116.71	95.9122	113.221	114.042	115.723	119.076	105.714	103.806	137.331	89.2147	143.198	18.4595	NaN	20.2934	56.0958	31.8321	22.7563	59.0059	77.0946	107.587	123.627	149.999	124.124	238.299	104.27	85.1893	85.7909	127.002	152.875	122.94	93.5485	94.8651	87.1708	92.7312	113.085	99.757	92.42	71.3283	81.377	177.3	125.683	119.482	98.7467	74.5311	77.5551	76.1031	74.7799	64.4565	51.5168	83.229	46.5578	136.292	81.3829	123.173	110.747
7556	YPL207W	61.0119	75.3141	66.5605	51.4887	90.2106	92.1491	90.8461	187.015	117.992	74.953	97.7999	111.546	107.05	123.059	84.0726	84.6602	68.7038	75.5668	71.2353	80.4498	95.3662	88.6634	119.043	79.5858	61.7771	76.8463	69.4304	65.7267	48.9541	46.6446	41.6975	104.781	90.479	95.3279	97.1516	106.23	96.6806	108.558	113.96	66.1621	98.0194	90.35	71.2591	30.0536	36.5488	34.2317	34.1162	22.0306	28.8846	41.1473	27.2728	101.417	119.981	206.227	115.701	241.318	68.0634	64.7714	57.2914	69.6095	75.3313	81.2304	77.149	51.1827	56.0135	69.7849	65.2667	86.5864	77.4881	66.7672	80.0648	119.405	114.297	69.8231	65.0403	53.1208	52.8488	57.9211	46.6195	54.3194	49.0477	78.5352	56.0111	161.163	44.2561	77.1607	85.3248
7557	YPL208W	73.551	30.1468	16.4376	33.4733	NaN	111.716	67.0324	NaN	NaN	15.4866	998.92	NaN	12.3757	846.214	NaN	65.399	94.8975	95.4952	78.4272	85.1561	84.3811	79.6899	101.789	51.7572	68.4785	90.6424	103.365	94.6716	104.761	109.045	89.7532	NaN	NaN	NaN	NaN	60.4565	77.6407	60.1559	52.8337	NaN	92.9426	38.1419	71.0821	103.305	103.779	87.8941	106.768	112.372	108.594	87.3289	49.9704	48.2752	96.0997	NaN	NaN	NaN	115.547	62.8952	100.473	NaN	NaN	51.1613	101.777	77.8072	103.719	123.609	42.7841	71.4004	90.6948	70.0315	62.7255	NaN	NaN	46.1489	169.55	58.9097	74.433	70.7973	71.1888	86.1643	68.2009	74.9495	63.1438	157.094	83.056	103.826	72.2339
7559	YPL210C	159.163	86.5105	180.405	172.212	121.687	135.552	142.974	112.83	110.847	100.362	95.4585	124.902	114.055	131.7	118.009	131.639	134.733	138.834	134.631	164.353	133.588	149.562	145.924	150.984	137.299	135.15	120.957	190.858	202.331	217.947	218.816	89.7271	95.2427	137.703	127.259	101.004	106.971	113.329	102.495	114.772	131.212	132.439	131.143	228.768	253.878	261.314	289.39	230.705	222.467	208.015	189.272	133.272	119.887	114.727	111.304	203.648	134.917	118.994	102.579	113.361	117.595	122.558	92.914	138.053	149.511	118.749	94.0665	103.308	102.442	109.289	122.398	128.762	93.6976	101.225	72.5398	111.937	118.331	130.944	107.977	163.803	117.975	207.785	140.308	98.054	89.8743	129.132	128.361
7560	YPL211W	151.26	154.047	165.75	142.792	143.801	161.096	155.705	94.7297	66.622	113.1	73.4702	60.9839	81.884	42.3249	78.7336	106.376	115.907	161.106	115.989	157.074	160.122	157.626	150.919	128.659	169.628	145.881	154.31	212.211	212.939	252.058	197.021	94.6478	90.5735	76.3736	81.5832	76.4174	87.069	105.947	83.8763	86.7142	97.6977	84.8646	90.07	134.463	169.914	169.959	157.668	126.694	130.326	135.44	120.297	54.0341	66.7889	72.9299	54.0393	80.5229	128.158	149.744	131.362	80.0183	71.7553	84.7741	69.9663	119.624	130.399	111.705	120.047	110.77	131.083	107.702	110.373	59.6119	42.1518	63.93	72.8695	114.036	136.049	124.843	125.836	227.389	181.277	234.958	190.786	71.5335	148.148	247.41	230.854
7561	YPL212C	221.47	207.7	240.846	217.732	168.254	176.741	179.088	174.158	129.225	133.663	129.66	143.404	140.675	161.851	135.51	167.334	192.007	206.072	173.149	292.776	254.404	263.714	267.877	167.953	216.029	199.166	193.74	281.446	300.078	337.897	339.996	158.404	145.884	184.811	124.243	92.056	124.331	96.3916	89.5718	121.832	163.096	149.309	112.645	464.688	383.843	450.299	425.699	466.246	500.815	425.462	481.64	136.338	135.342	135.973	106.812	434.903	239.018	163.197	145.906	123.244	139.043	147.862	123.003	173.332	191.395	205.47	156.67	149.004	155.679	187.725	181.641	281.098	139.945	105.268	76.103	188.265	187.623	194.684	205.051	366.345	212.309	293.77	219.593	178.042	224.755	334.908	333.6
7562	YPL213W	58.4142	24.0206	26.5037	45.1566	132.847	93.5144	31.7882	NaN	53.033	68.7369	50.3175	77.8382	39.4905	42.4832	61.2707	50.5813	55.009	71.5437	63.0274	60.4909	56.0988	58.4317	56.4344	43.267	46.8479	59.7905	75.508	68.9297	80.9175	72.9158	87.2766	65.7839	25.0314	67.6311	57.5327	59.3399	55.5003	55.2104	80.5189	66.0368	78.909	NaN	69.0651	73.9939	87.1582	61.7519	64.0139	64.674	59.2199	61.2048	72.2312	59.0616	37.1	68.0119	NaN	58.8835	65.5796	51.2719	30.2024	69.5283	59.8351	52.6202	59.7435	58.0435	69.0874	64.3916	59.2296	41.1954	75.8948	NaN	60.8579	72.5772	96.0023	50.5691	36.8417	38.2333	47.1427	58.0654	59.6829	75.4138	40.4913	68.5149	51.2824	55.4982	45.7129	72.2777	51.7858
7563	YPL214C	307.822	341.36	283.689	412.039	596.565	600.738	652.016	406.329	164.191	125.769	168.018	141.2	139.342	104.536	115.353	537.941	549.816	585.995	486.703	146.206	165.302	214.578	166.743	243.518	266.283	270.782	254.247	278.109	247.681	266.652	316.093	193.773	211.308	180.379	174.302	260.793	285.123	254.769	218.846	276.454	284.201	273.863	296.015	490.574	319.596	331.177	423.628	569.266	569.906	425.228	544.826	634.525	556.403	613.962	605.985	737.554	510.035	667.766	698.751	598.463	468.649	582.35	468.25	664.903	500.512	494.236	648.748	563.624	611.816	476.68	371.536	558.98	273.389	373.492	390.75	483.656	489.086	516.522	526.619	511.245	411.658	441.953	477.496	104.754	411.669	445.422	423.555
7564	YPL215W	161.814	117.69	144.613	219.862	108.465	110.176	112.782	93.661	75.5398	93.9779	69.1163	65.1945	68.6785	110.109	77.7005	98.6603	96.2113	118.554	88.8743	124.033	124.136	105.027	121.609	163.54	172.755	177.136	212.338	122.278	120.739	113.229	136.379	116.647	107.049	103.472	90.8359	127.642	137.121	131.015	134.09	109.565	146.416	157.583	115.622	92.1835	111.376	107.784	107.093	121.805	98.3584	74.7595	94.4965	113.831	99.237	71.0654	85.9075	176.34	160.075	146.315	92.8176	83.4004	72.7935	78.3571	79.2976	93.5988	73.9098	72.7059	101	63.8664	69.5592	84.4012	110.959	NaN	96.479	47.1282	72.3301	133.759	138.245	136.835	128.578	221.58	199.997	211.318	174.828	110.128	203.431	305.647	284.173
7566	YPL217C	105.287	78.1931	111.7	80.8258	94.6535	95.1879	108.393	80.0506	49.8042	59.0728	53.461	55.6546	53.6469	55.7509	55.5084	93.8265	88.6923	92.2719	91.7588	80.8092	91.6286	95.2214	96.4735	97.5807	84.5774	93.7069	81.5208	93.4658	110.956	98.174	87.4608	96.8553	86.3214	80.8864	94.7321	42.6894	42.3745	42.9871	47.3417	78.4059	78.3424	77.1784	56.4595	54.1757	85.1572	85.6076	111.978	71.0691	68.8268	64.0906	48.1864	60.3015	67.5425	47.8379	55.1699	93.6493	96.9554	78.8638	75.5489	72.044	79.1815	71.8825	81.8512	93.9857	98.0348	100.305	72.1459	82.8511	70.1665	89.7609	107.596	107.079	94.7498	75.6624	67.8133	81.8438	71.7485	86.1708	86.1209	126.989	112.898	115.572	100.738	98.0617	79.3426	111.031	104.932
7568	YPL219W	3.07876	11.6785	11.26	10.0248	NaN	8.95043	22.9327	13.9104	129.201	75.9785	119.531	71.1375	212.168	183.696	129.25	15.8233	10.8519	9.81519	26.5109	15.4758	8.03357	8.65128	11.5621	15.5646	20.5632	17.9811	23.7205	3.70019	11.1447	11.4232	10.6654	10.8899	21.9021	38.7318	90.1601	17.2761	16.7078	17.1802	20.3899	13.8477	61.339	15.968	6.37773	22.0938	10.3154	23.1486	27.4229	21.9237	19.7618	24.4832	30.9014	49.3724	41.7461	8.45403	38.4489	218.717	14.7815	9.47327	10.2553	18.9854	20.2206	26.8745	29.8868	27.4517	11.8746	19.3538	24.1149	9.60452	10.1794	17.0567	52.9162	NaN	NaN	11.2922	13.2307	8.40255	10.1821	12.9699	22.3948	37.1258	13.3737	41.0473	12.4941	123.059	4.35115	NaN	46.7941
7570	YPL222W_NumOfGenes_2	184.744	200.683	189.083	207.73	166.932	140.625	127.886	204.102	264.678	329.402	298.755	249.363	230.801	279.642	312.342	138.113	191.337	154.593	142.126	162.074	126.673	131.949	154.635	121.609	134.058	148.926	137.128	172.077	153.675	171.56	180.731	167.706	179.583	275.497	159.411	297.828	279.072	255.022	314.358	204.617	189.14	197.686	166.43	102.508	88.4733	86.5159	93.226	99.2001	108.635	115.376	109.089	152.093	165.255	184.901	170.4	252.8	200.263	144.242	146.432	180.635	175.744	206.848	167.888	216.728	226.285	212.8	277.834	181.977	166.902	185.82	218.227	672.796	322.442	309.223	265.186	205.47	174.275	181.766	197.64	219.402	138.964	220.259	122.923	210.907	187.156	356.268	220.765
7571	YPL223C	846.11	1338.04	1332.16	1161.29	1539.1	1120.79	1057.6	1535.19	1909.51	1463.57	1229.48	1758.38	1770.14	3582.09	1602.95	3614.36	4202.04	3637.99	4640.88	70.179	105.884	59.977	46.4454	480.455	589.377	247.204	408.486	33.6135	18.3692	18.2561	34.8276	1709.32	2603.03	2287.95	2179.36	2223.89	2996.07	2421.14	3035.81	3309.92	2978.8	3181.43	2718.58	36.4839	16.7318	41.9617	23.2155	26.1126	37.7436	20.5599	263.721	1347.6	1998.55	1509.45	1734.73	598.749	1098.2	991.861	1469.69	2850.05	5115.61	3797.38	7470.86	3671.73	4544.32	5144.49	4183.23	2457.13	2477.76	2722.53	1559.64	22050.1	14667.8	8912.15	11121.7	2404.78	1787.83	1601.02	1666.27	1926.61	840.306	296.504	1313.14	4099.41	2191.78	3579.25	3296.17
7572	YPL224C	39.282	24.4345	29.7439	17.0728	38.4632	35.1412	47.2809	48.3279	57.6359	72.7942	19.8721	67.8273	81.8111	44.1021	40.5658	42.2635	36.7369	34.4439	37.7722	40.8763	30.3042	34.5073	37.6707	43.0599	41.6652	47.3635	46.3128	27.9649	26.41	22.2068	41.3714	48.1343	45.7235	42.0082	37.4906	34.1605	51.5757	37.8593	35.3417	52.4894	69.3611	51.9179	46.7115	29.3648	28.9604	26.5699	20.1615	16.2106	14.0967	20.9847	47.4267	52.666	18.0512	46.043	47.1943	110.305	28.9997	28.361	29.5937	40.3736	29.1723	29.6803	40.4618	47.0071	39.3259	42.4538	25.2351	45.2501	33.1141	24.0784	14.4093	NaN	56.419	24.0635	39.44	30.764	38.4908	41.2286	41.5713	81.5685	26.0749	47.3873	34.9325	76.1721	25.0761	21.611	34.7001
7573	YPL225W	822.221	1023.82	825.07	982.472	814.556	786.643	872.175	731.791	598.583	590.448	565.425	548.806	602.646	539.847	568.036	734.749	751.621	744.006	737.173	871.23	791.004	830.914	764.527	690.351	870.932	1058.47	1068.55	879.692	956.608	1038.85	1027.24	838.065	705.136	745.291	711.303	727.568	672.49	785.812	641.558	705.027	736.101	576.596	996.312	1755.34	1306.56	1162.92	1123.61	1593.17	1432.34	1195.43	1438.29	592.835	468.224	621.892	393.225	422.171	880.426	840.159	733.476	689.721	563.154	514.006	622.986	674.363	893.429	706.575	893.323	640.024	831.865	798.14	709.094	275.508	594.084	741.179	669.311	777.232	1017.47	1111.38	1017.92	254.861	1032.68	372.378	1060.58	789.082	931.654	522.174	480.592
7574	YPL226W	1051.77	1089.19	1164.26	1009.55	1019.84	1030.71	1065.65	1172.08	1315.19	1338.19	1506.16	1463.08	1534.37	1630.27	1354.27	1095.17	1224.48	1114.14	1135.79	1390.53	1396.7	1297.35	1497.56	1114.85	1100.11	1033.77	996.383	2048.92	2033.54	1805.53	1950.26	958.199	1030.9	1121.44	1036.18	673.442	553.336	644.917	661.401	674.95	933.847	932.231	707.633	1859.24	2372.24	2313.24	2247.17	2016.54	2099.57	1927.91	1785.2	1066.34	1062.71	814.992	953.47	2215.22	1196.41	998.518	864.736	829.424	898.241	1008.29	915.23	1101.3	1106.51	1252.34	1065.68	1156.23	1050.63	1300.48	1443.76	1185.72	762.385	771.934	747.667	1026.75	1053.44	1117.75	1061.16	1536.85	1203.54	1524.59	1160.12	1581.22	1035.49	1459.59	1300.67
7575	YPL227C	96.0247	86.9919	92.6549	84.6292	209.861	154.228	167.516	119.841	173.404	164.8	156.929	166.799	184.806	166.873	150.158	158.532	173.322	172.746	167.933	202.121	189.461	192.556	196.742	174.933	175.534	188.528	155.86	123.176	121.643	102.139	93.0264	108.289	162.251	108.126	151.959	125.658	114.901	103.567	102.811	151.29	162.184	157.944	129.503	105.006	125.166	112.461	128.74	101.101	90.9195	88.7877	97.6135	139.608	158.634	121.137	126.311	153.129	148.171	149.822	170.185	126.396	126.637	111.23	161.171	159.698	177.059	185.398	144.627	176.752	142.58	158.414	161.13	221.388	137.071	113.641	129.898	104.761	127.874	99.1623	105.73	151.047	108.86	129.229	81.0973	160.17	138.477	149.019	215.06
7576	YPL228W	78.526	90.9719	90.2145	105.159	63.0876	77.8303	71.583	41.1266	121.445	99.9569	103.601	41.1803	61.6372	55.4519	86.343	68.0498	71.6518	75.0553	87.6155	113.948	113.363	102.255	101.095	104.297	94.2199	85.1482	135.781	202.776	203.028	251.928	216.461	57.608	71.7629	68.4478	77.8407	99.7241	111.558	104.791	107.794	126.963	101.723	96.8395	90.6011	198.86	213.68	183.669	204.773	208.872	211.404	184.348	207.597	65.227	76.9668	75.0773	69.3826	69.8884	68.8568	63.2319	72.6112	62.927	38.2533	47.7372	54.7772	67.1178	68.4874	63.6345	57.0217	63.2259	66.5951	59.8421	78.524	NaN	74.5157	52.2142	54.2604	62.592	84.756	81.1774	83.9258	108.826	99.4653	105.266	93.8023	63.5136	94.9164	100.77	119.516
7579	YPL231W	1434.86	1408.74	1564.41	1503.97	1206.99	1222.05	1271.97	1175.36	362.144	459.704	472.394	368.047	464.385	371.616	523.972	1328.87	1615.24	1522.68	1362.59	1049.86	1030.99	982.055	986.282	786.181	998.349	910.251	964.864	1916.15	2091.11	2353.68	2492.02	886.813	926.963	701.301	1022.93	2037.01	2238.9	2189.17	2110.69	1356.61	1289.24	1441.94	1875.75	1268.46	2597.62	1977.12	2154.18	1301.84	1197.97	2022.7	896.289	977.574	909.696	786.069	839.345	1607.81	1156.46	1466.13	1326.4	1209.06	1072.5	954.442	1207.57	1247.95	1167.91	1242.03	1079.99	1254.66	1334.69	1496.88	1092.98	1609.9	1610	1628.37	1593.38	1122.96	1194.64	1134.58	1155.85	1908.28	1848.66	1708.34	2152.56	540.469	1348.27	1434.27	1207.11
758	augustus_masked CPN_4 15699	81.6759	82.1699	84.8959	91.6104	91.6154	90.3174	92.4976	125.381	226.655	150.651	250.052	265.708	219.903	283.632	207.698	127.589	104.06	77.9754	85.5363	123.319	107.612	89.5828	96.3796	112.147	93.3143	91.8253	90.1081	80.611	89.2897	73.0004	89.4398	95.9456	79.6026	98.4842	88.9747	97.9062	89.3821	54.5041	77.9715	62.0725	117.946	104.878	59.861	77.8183	63.6291	69.0596	81.542	74.0702	84.0408	109.378	84.141	132.438	122.104	114.392	99.7768	363.354	131.889	82.4042	67.7128	126.291	137.371	118.997	108.531	81.8851	98.1017	84.9032	97.4316	88.2868	79.9529	67.0151	107.983	149.755	88.5201	108.182	100.082	71.0009	68.2825	81.5871	77.3545	96.4329	82.2126	80.0666	74.1592	153.835	78.0301	125.333	132.804
7580	YPL232W	75.8612	12.7124	45.4823	36.3903	14.5828	14.3404	50.9631	17.0426	10.2725	34.4907	46.2258	37.1142	47.3182	29.6632	28.5186	19.6446	36.1275	28.4961	30.2104	68.7851	80.8884	63.9674	71.5317	53.048	40.2277	49.2324	54.6125	55.8011	85.7454	62.9193	122.23	23.3344	34.5601	23.5139	26.842	36.0428	48.6431	32.964	49.8432	25.3768	16.6994	28.9311	25.8092	507.224	161.516	299.572	220.565	391.777	527.378	509.937	507.61	NaN	NaN	NaN	NaN	NaN	46.3513	24.2315	23.8368	34.8648	24.1622	26.8397	18.3613	24.7537	28.5275	30.6673	21.3195	13.7347	22.6955	26.604	75.5141	NaN	NaN	NaN	30.1448	46.6266	42.9651	39.2722	45.0182	90.0423	49.8655	80.604	66.268	24.0396	46.0471	61.1207	35.3267
7582	YPL234C	54.2698	16.1204	30.5951	23.8273	60.4618	21.5341	64.6777	39.7796	59.7874	35.5321	30.6905	63.3859	45.466	34.9895	33.9907	60.0243	53.9496	48.4519	53.9426	32.5355	51.2431	46.7043	40.6069	32.947	37.7879	61.1145	37.6367	56.8421	50.0264	43.626	44.8992	61.6512	70.3361	34.4279	28.3952	50.0158	45.3938	67.0943	29.6487	31.5851	NaN	NaN	76.3985	34.3398	47.7867	24.673	9.53026	21.4951	27.4291	21.969	24.0937	41.6846	NaN	98.2585	49.7308	NaN	11.781	37.0125	43.4754	91.3539	80.0992	91.4875	55.2999	30.6414	13.8569	21.3337	20.6977	40.1551	45.4669	41.8039	NaN	NaN	31.9563	101.935	70.6839	42.8031	52.3487	41.5078	37.924	NaN	49.1737	NaN	31.9554	16.1392	46.7758	44.8811	NaN
7583	YPL235W	67.2878	54.0764	53.606	51.7222	39.4823	40.5301	44.5644	28.783	38.3427	48.8447	37.4475	40.1468	40.7359	36.6444	60.6457	35.5561	41.994	47.5601	46.983	63.5482	74.1372	75.6839	64.0776	51.4717	66.3312	53.6884	52.1549	178.485	199.383	207.366	239.359	29.3358	34.8581	31.7522	28.4209	51.226	61.1065	77.9779	74.3964	36.0067	38.4139	42.9496	45.7078	184.282	217.844	225.432	232.514	206.521	194.265	180.13	167.173	33.1723	30.3419	24.4119	37.5114	83.835	35.2437	34.0514	39.8751	25.4344	25.9125	30.0825	34.3493	43.1342	42.8894	42.6543	35.9112	40.0441	36.7226	27.9548	40.2367	51.4056	23.9178	30.4593	32.6305	62.7679	53.4346	61.0461	53.9768	84.9118	69.8258	73.5425	77.7049	40.869	66.2991	66.0715	71.4084
7584	YPL236C	9.23209	5.27129	1.24363	8.3116	20.2705	11.9311	16.725	6.53194	15.9584	28.7977	21.5526	29.5895	6.79965	NaN	21.2038	16.1868	15.7756	17.7481	13.8146	14.7845	16.5465	8.58766	7.26899	16.93	12.2027	6.00405	21.9515	15.2576	12.425	5.96755	14.0585	13.2042	9.47946	17.9867	NaN	13.0935	13.1254	20.8521	17.5783	8.20508	15.26	15.157	18.4396	18.5913	18.5291	19.3524	16.3928	14.0502	16.6762	22.0629	15.7494	40.535	45.7556	22.2579	24.1127	53.5379	20.6665	9.71717	23.8022	16.0572	19.5679	14.0333	23.9135	15.9491	13.9417	NaN	20.1715	22.3861	10.2267	15.9584	20.8583	48.1243	13.6331	19.2312	32.7558	10.979	7.46264	7.04557	4.23476	11.9758	6.47779	9.81456	10.8891	NaN	3.23724	47.329	12.681
7585	YPL237W_NumOfGenes_2	781.854	797.7	799.551	731.721	643.719	755.33	740.517	611.842	705.01	637.171	674.412	675.115	598.912	533.714	601.016	714.272	752.678	719.203	721.842	891.139	900.634	917.984	805.316	898.424	875.198	767.012	733.163	975.213	1133.15	1171.69	1105.7	685.726	758.334	735.281	605.186	521.66	551.513	604.568	579.116	640.63	684.609	687.594	717.836	1086.91	1150.52	1217.14	1274	1080.99	1116.76	982.553	911.954	555.068	620.24	473.839	492.477	801.773	633.09	644.17	661.115	526.971	510.347	539.002	632.216	751.868	798.09	802.55	599.394	585.111	585.769	702.996	729.964	645.936	525.154	438.78	590.065	785.424	748.009	706.141	720.376	895.619	891.31	807.83	896.104	796.077	837.596	1007.94	905.471
7586	YPL239W	106.8	18.476	15.5416	29.6108	49.0115	66.6363	55.8145	121.388	179.323	145.96	143.385	168.827	179.39	147.715	152.105	48.3357	46.7569	51.8549	51.2517	195.347	165.894	145.267	126.062	135.054	116.905	117.881	178.604	192.98	224.021	222.853	262.531	55.6218	68.1796	69.9514	65.6622	83.9677	77.601	71.8648	90.5714	34.2482	44.1528	36.4746	55.5434	372.069	196.969	227.536	275.558	426.573	484.804	409.906	574.37	45.6714	42.5216	64.179	28.2825	NaN	33.7127	33.4197	57.0306	33.4049	43.0492	51.6636	35.2074	65.5487	46.9055	65.2754	51.2469	49.163	34.2787	41.856	28.6273	NaN	66.0153	34.846	NaN	106.272	92.3084	102.896	93.5381	85.3318	95.2684	87.7913	117.669	97.6892	69.3556	54.1013	76.4388
7587	YPL240C	1113.32	968.567	1241.88	1496.51	1697.65	1386.06	1287.42	1811.4	3091.65	4610.9	4464.7	4611.03	4658.36	4991.77	3523.15	1341.53	1748.06	1290.4	1545.31	3055.47	1572.99	1057.82	1233.19	1419.01	1601.66	1612.89	2323.98	1534.68	2310.91	3501.51	2981.81	2690.11	3083.67	2435.32	2911.18	1225.1	1793.48	1967.45	1424.1	1317.22	1481.29	1613.13	1553.19	6025.53	8235.42	14931.7	16962.3	8158.1	9880.9	9158.47	1223.63	702.702	748.037	636.945	500.03	2782.35	916.665	1030.59	739.159	1223.82	1094.84	865.38	970.11	923.618	783.253	719.051	1319.29	967.368	921.797	1246.58	1071.11	1330.92	1062.14	812.448	794.056	1647.6	1897.65	1725.81	1661.62	2006.13	2151.17	1533.52	2140.31	1835.56	1063.81	2858.33	1046.37
759	augustus_masked CPN_4 15699	1343.88	1410.36	1376	1426.22	888.428	874.32	965.933	711.964	1777.37	1747.1	1760.63	1570.73	1640.2	1699.24	1834.75	774.722	1017.81	1102.29	830.338	1717.87	1594.19	1477.02	1540.35	1114.97	1348.13	1257.59	1401	1687.53	1842.13	1692.54	2098.45	780.309	855.738	865.113	856.077	808.345	878.951	997.223	859.605	537.977	514.811	499.829	625.406	1902.49	2324.8	1941.69	1987.77	2199.6	1903.47	1965.44	1622.99	555.389	628.609	384.767	469.422	697.398	988.056	1060.17	796.19	545.632	616.707	664.639	590.516	874.554	855.013	865.332	966.209	709.249	828.051	1011.14	1024.3	419.923	374.759	334.616	375.951	864.263	960.802	935.118	983.108	2249.88	1604.7	1488.29	1754.9	929.033	1246.92	1484.35	1198.43
7590	YPL243W	172.213	202.952	193.803	218.019	171.629	163.397	173.437	132.925	109.019	98.7112	101.142	151.198	75.3487	100.205	84.7812	162.056	148.656	120.134	151.167	203.129	224.768	181.991	221.31	156.445	147.416	164.702	191.825	212.403	229.904	284.483	284.595	122.38	159.459	136.599	151.979	111.271	98.8015	107.053	105.333	120.957	185.85	175.69	121.379	413.729	401.421	420.271	421.134	438.574	402.805	336.931	313.031	126.696	185.737	134.722	133.148	197.73	259.865	231.431	124.721	138.278	143.937	198.182	116.549	142.708	140.429	178.869	139.885	147.56	122.861	210.912	262.536	85.1204	103.044	86.272	119.145	108.082	124.22	123.989	115.892	200.125	166.048	228.624	141.186	77.0611	107.448	226.446	119.817
7592	YPL245W	72.7628	64.7655	46.9928	55.5389	57.1056	71.7536	76.0277	45.2563	20.1337	63.9931	79.9148	26.5545	15.9894	39.7501	42.4713	67.9918	57.9645	75.6655	56.6252	137.622	121.787	134.985	113.084	93.999	109.383	78.6041	89.0115	266.554	246.458	269.009	230.473	80.654	86.3215	84.7643	80.8945	41.3694	44.4711	41.4304	44.8462	29.6722	28.1687	16.3228	30.0326	181.594	168.309	203.14	177.537	159.883	174.358	183.33	162.05	56.0185	37.267	22.6224	59.7676	23.8391	56.444	62.0854	51.051	31.8849	37.0792	51.4892	34.1885	60.7281	46.1518	33.0059	56.133	42.3371	57.6772	54.5923	35.5145	NaN	29.6311	15.4069	30.6397	56.8792	46.3492	63.2462	54.0739	79.9489	92.9679	79.7107	113.499	73.0271	132.893	121.363	99.1029
7593	YPL246C	271.994	348.812	342.11	237.884	293.08	301.151	238.15	306.69	466.684	419.479	173.258	546.513	241.822	534.273	652.675	428.822	288.974	314.769	339.845	262.251	287.525	272.388	247.787	341.124	178.511	205.615	173.109	352.453	301.914	271.995	287.869	321.959	289.192	305.605	424.981	263.535	209.904	237.751	233.927	329.855	732.517	575.131	369.88	141.612	189.497	203.721	232.161	146.75	154.902	155.755	135.406	439.698	514.43	476.085	366.626	781.154	343.059	212.578	238.056	289.037	269.73	267.484	346.09	265.173	320.453	343.042	254.326	345.366	316.683	326.257	365.467	588.372	400.937	299.754	349.805	218.922	200.092	192.173	247.026	401.172	165.701	458.874	156.13	319.288	230.39	304.921	355.742
7594	YPL247C	23.8064	6.83217	12.2136	9.33436	12.7658	13.6778	14.9445	NaN	18.8816	13.3249	NaN	20.4074	30.222	20.1515	12.7792	NaN	14.1258	8.05587	7.03594	10.9669	9.30228	8.39439	9.45	17.1708	12.9748	14.0674	18.2097	12.2798	17.4073	19.0697	13.846	NaN	13.1114	6.59257	13.633	18.6897	16.4972	16.9747	11.9849	30.4861	NaN	7.09233	20.0066	7.15564	10.6506	12.3004	12.4654	16.7305	10.7301	11.4038	19.3416	NaN	NaN	16.7538	8.1773	NaN	13.1003	10.9924	18.5015	8.44699	NaN	20.9277	10.457	13.5205	13.3222	20.1685	6.27288	17.8754	13.703	8.52453	14.0888	NaN	NaN	35.0384	18.4696	12.7872	13.8828	12.2751	17.1401	10.7913	12.1441	NaN	15.3717	14.0891	6.39046	NaN	20.0772
7596	YPL249C	35.2705	39.7981	46.2563	34.6185	37.3478	30.5552	39.925	67.3998	50.2895	65.3378	52.5021	97.7739	66.4883	48.7469	69.4515	37.2679	28.5994	27.7876	42.47	42.1088	43.5675	41.9583	33.676	42.3415	35.7676	33.8859	37.6559	34.8332	37.0285	32.8209	46.5261	34.6712	69.7684	39.1736	47.901	34.0947	45.6499	38.299	37.3359	54.3359	62.9504	50.6408	40.3409	58.9893	52.0323	49.9895	52.0307	74.9693	63.1806	58.3989	72.8791	39.0281	58.6454	45.9562	56.969	63.3132	39.4361	28.1016	41.3867	36.9845	33.4727	33.347	45.1458	29.3192	33.1781	37.8469	37.2599	33.4593	32.7893	31.5243	28.8499	85.8803	70.0602	39.9183	55.0191	41.2122	37.1043	38.0291	43.0353	59.5865	32.1934	29.6752	32.5874	26.326	36.2615	52.9661	100.259
7601	YPL254W	51.3937	53.4836	36.0818	61.3475	55.1839	73.9336	77.9413	26.723	61.9016	71.0987	92.1039	137.451	81.0757	64.7302	55.9678	NaN	50.6717	45.5582	51.177	76.4521	61.9929	61.4045	63.4344	69.1942	60.2541	56.7687	51.6152	84.2853	58.9263	59.2737	51.1551	53.5751	66.8556	62.218	48.2454	29.9414	32.831	39.2635	35.1963	54.9257	50.6855	51.0664	77.0608	87.8717	55.5436	68.6657	63.4196	93.5809	71.7398	74.4402	90.6462	53.5945	NaN	54.5222	57.8593	93.8955	59.7205	45.0882	52.0363	62.957	75.092	NaN	60.8808	52.7086	55.9889	57.1413	52.2284	57.9846	31.4026	67.0222	60.5503	55.7348	50.6718	NaN	64.9745	46.4146	63.9452	50.5887	35.4519	60.7668	56.9865	47.661	39.2323	83.6865	39.6634	52.4579	40.8757
7605	YPL258C	51.2757	34.0874	62.4827	40.4814	26.5373	41.8492	31.2784	34.3105	144.8	89.7225	23.3537	14.5859	14.7679	NaN	77.782	87.2424	84.2669	89.9914	73.3279	29.7364	29.1499	29.1223	27.0839	47.8832	34.8169	35.7579	43.0486	55.8983	56.9657	54.5232	55.9105	34.773	26.9568	30.6224	21.3447	37.2678	64.5397	31.964	45.8244	68.0268	NaN	78.6838	43.9088	71.4011	48.6743	47.4196	68.2716	54.8484	67.3	46.921	58.7952	49.1751	43.3446	58.642	30.6785	67.9777	64.4449	61.4499	59.8493	62.1994	41.9519	51.8928	40.2344	70.1402	51.0211	76.1774	77.1785	61.3212	60.9721	59.4252	69.3803	NaN	NaN	NaN	68.8716	53.3136	59.2601	53.0204	51.405	64.6522	61.9373	99.0481	57.3478	19.3928	32.3027	45.9339	46.7072
7606	YPL259C	327.261	329.965	311.552	261.311	312.605	267.789	284.532	449.904	411.228	382.1	333.223	409.944	646.938	388.213	585.626	345.956	353.62	271.274	267.608	268.974	246.431	293.441	221.451	284.653	264.916	292.83	372.206	291.773	324.758	329.879	423.036	311.601	313.309	456.232	423.749	267.699	333.004	348.358	297.173	357.484	321.677	292.246	350.463	249.075	294.565	302.91	226.23	302.852	242.781	254.731	181.607	407.825	318.177	300.205	243.306	1210.05	158.065	157.328	273.486	344.423	365.584	304.574	242.727	235.861	269.493	291.74	354.284	219.989	243.085	179.418	163.03	229.03	307.669	436.952	315.371	277.224	344.561	298.761	367.044	255.312	247.302	320.679	199.133	398.45	296.484	407.839	329.908
7607	YPL260W	124.052	148.071	164.369	183.219	70.3062	87.0717	116.06	119.972	231.253	171.687	208.023	266.977	204.767	229.524	247.902	71.1407	133.587	111.075	113.089	189.493	179.352	143.127	191.176	139.119	145.952	141.448	160.168	126.445	122.872	135.116	166.508	139.793	137.713	173.332	103.853	95.4536	102.01	118.03	108.001	101.93	74.9294	101.815	108.451	674.066	393.713	517.016	346.444	565.565	674.11	821.117	1002.21	150.194	120.148	104.08	125.144	292.98	168.367	144.254	81.828	94.1625	112.582	113.531	127.078	105.373	93.1978	112.084	128.178	79.9076	85.3647	105.015	119.474	238.878	157.103	68.6977	114.053	94.6343	108.306	109.374	121.195	165.539	163.782	142.089	152.074	187.49	112.26	197.056	107.774
7609	YPL262W	1285.32	1133.2	1051.2	1197.31	916.76	998.368	911.906	376.72	522.61	627.481	539.048	437.791	460.239	492.384	505.839	774.69	757.659	954.963	856.995	548.852	651.151	565.219	576.842	1009.72	1095.52	1167.57	1070.2	667.077	702.35	724.576	863.938	673.562	556.086	544.121	744.031	887.014	1007.72	1103.75	1043.32	368.227	390.203	500.173	618.666	1029.76	959.106	999.6	1006.5	1207.85	1061.37	906.73	1124.13	462.131	363.571	302.031	302.17	452.02	925.21	1306.72	869.497	388.749	462.068	476.59	519.857	872.848	570.078	701.359	699.016	679.538	763.857	899.816	762.335	305.04	346.49	354.294	410.404	1076.98	1060.89	1108.01	1118.81	1008.65	1160.3	995.283	1237.39	359.397	1170.6	882.159	825.81
7610	YPL263C	92.8688	101.64	109.07	94.9707	90.3045	90.3316	118.595	88.432	103.972	121.633	105.077	104.167	104.159	97.7814	131.021	102.63	107.639	107.629	98.1086	125.963	102.925	109.785	113.904	121.82	103.983	108.175	100.171	140.8	150.626	122.074	138.472	84.5946	86.2945	84.672	102.806	63.739	81.2338	58.8275	72.1215	55.6306	91.2788	83.1959	72.0157	79.653	77.9932	66.9739	80.2833	79.0575	66.1801	62.1715	50.7875	78.1838	106.402	62.5583	75.4386	288.235	85.1865	88.4096	96.2606	94.8951	79.6171	71.7264	81.1144	101.957	115.64	109.235	70.1606	95.0692	84.1451	80.4239	73.1817	27.4858	87.52	84.4245	48.5291	105.177	103.272	92.7611	88.8064	131.314	105.706	149.835	123.623	41.8674	91.2358	115.889	114.661
7611	YPL264C	28.4959	14.6244	22.6251	22.1748	40.424	26.1583	25.4747	20.76	46.325	49.9292	NaN	37.0075	57.1813	49.7776	33.7198	35.7013	56.1729	49.2595	50.9321	28.1384	23.8639	27.9061	27.7798	32.6892	19.7748	25.3221	32.1952	35.5832	28.9523	33.2025	34.8989	37.4363	NaN	27.4058	44.4249	63.0853	50.0909	52.6052	47.4377	66.6782	60.3777	47.3291	45.868	29.756	35.4074	42.4445	36.6239	44.2855	48.0168	54.1686	74.9991	46.459	NaN	47.8978	135.746	NaN	19.9242	37.2957	44.9473	42.9176	38.113	40.8184	33.9125	20.5939	73.0251	39.0517	28.1822	32.5131	22.6911	NaN	76.2751	NaN	44.5672	33.8188	62.3041	33.7782	31.3023	21.2484	29.5585	67.2165	25.8766	42.2067	29.4378	NaN	27.7552	19.1726	29.8835
7612	YPL265W	54.7987	37.8707	30.6635	33.546	47.6757	39.9277	45.9929	93.3318	97.2576	45.942	35.1477	173.878	47.353	75.9949	33.3404	104.933	107.827	111.675	105.949	69.0728	75.6053	73.0358	73.2026	172.422	166.656	180.433	147.479	12.3051	26.4752	NaN	NaN	135.923	NaN	NaN	NaN	71.1386	42.9831	71.4871	57.3064	82.9045	62.7163	82.9921	66.2059	NaN	NaN	NaN	NaN	NaN	NaN	NaN	NaN	35.2634	53.3972	38.8069	86.2133	70.3078	63.9192	68.4451	50.5346	32.6022	45.0756	48.6011	34.3123	70.2871	69.9511	98.8612	67.7235	80.9268	91.2361	83.3868	62.2938	NaN	27.1468	12.6759	NaN	105.481	89.8937	101.132	112.315	32.1574	52.0849	42.7192	49.1434	69.5599	54.1121	69.2955	89.6002
7613	YPL266W	80.0537	80.3232	74.0988	71.9181	103.686	115.484	112.101	82.1765	41.9744	54.4857	44.6032	40.2805	35.982	31.502	50.6804	69.9509	103.369	103.453	91.8996	116.229	95.5367	133.528	89.6179	95.7012	95.9079	107.31	73.5027	136.323	124.535	88.8132	114.209	80.9529	99.088	70.3053	78.193	66.3153	62.3879	46.4113	58.0804	69.2221	53.4145	55.6647	72.004	37.5354	66.4826	56.2317	66.5667	37.5646	31.1269	34.0538	25.8795	52.919	53.6727	61.3834	36.0683	94.3712	69.6854	68.5679	98.1166	86.3981	66.7866	45.587	49.28	95.3545	96.6546	96.8404	76.0507	108.468	115.382	88.3266	88.0438	67.8571	55.0596	55.2483	48.3354	75.5496	63.9691	69.5494	74.7299	50.7761	99.5164	28.5085	97.8116	75.718	94.6084	95.9526	42.7721
7617	YPL270W	52.4869	43.5515	48.5403	56.3753	42.9027	50.8218	44.5877	37.3465	77.5472	72.8217	69.8287	86.4412	82.0951	63.2252	85.3245	39.932	43.8831	39.334	40.9042	46.1774	44.6231	46.05	44.5756	47.2832	52.9173	54.0157	53.6158	49.629	40.1929	48.7726	42.9	46.6302	51.833	58.2742	54.0066	44.6713	50.8784	47.7844	45.2768	62.6525	63.1277	67.6409	57.0701	29.931	37.6829	33.9964	39.39	43.805	33.0681	28.5182	31.0472	60.473	51.5009	41.0597	37.2148	82.1807	62.8694	51.0895	43.4783	36.7149	31.0763	52.7488	34.1028	48.4737	40.1236	36.5515	44.4882	32.6837	36.5341	39.4949	65.3256	123.342	63.5601	42.1236	41.7932	39.8371	40.9407	37.3595	43.2608	50.6042	49.2531	61.7348	44.2174	47.353	44.547	46.7475	67.9097
7618	YPL271W	30.0651	43.0328	8.98632	12.3504	67.6901	57.2686	54.0197	NaN	NaN	NaN	NaN	NaN	166.495	NaN	NaN	57.5926	66.3666	75.1606	7.83374	34.0329	40.8316	52.2778	35.2019	NaN	48.2999	NaN	12.7726	7.84399	16.9867	14.6366	17.6889	137.878	NaN	20.0885	NaN	17.3082	27.2121	40.9009	56.9314	17.7052	NaN	NaN	30.3853	135.981	108.617	96.1962	114.851	145.702	106.376	80.622	117.854	NaN	NaN	NaN	NaN	NaN	NaN	29.2455	15.0732	NaN	NaN	NaN	24.5348	NaN	NaN	NaN	27.3101	NaN	11.7659	NaN	NaN	NaN	NaN	NaN	29.2265	17.1318	15.9478	28.7887	NaN	30.035	30.7406	17.6011	18.3617	NaN	27.0069	49.949	65.021
7619	YPL272C	6.60709	9.21249	7.85698	4.54203	10.6752	16.2899	28.1584	52.1592	9.33474	4.20576	5.06774	NaN	84.04	89.064	NaN	15.0608	15.9913	9.15341	11.3708	3.03263	3.34496	NaN	6.08584	4.71474	3.38644	5.13779	5.75958	8.79863	7.19919	7.35824	18.4351	16.4281	6.12515	NaN	59.9956	6.66024	13.4727	14.7477	7.54108	22.1243	11.3135	8.76947	35.5991	11.6211	17.8231	17.3731	29.6376	12.5789	35.5299	30.455	20.3679	31.4475	14.5809	35.1804	38.0616	NaN	2.08864	4.1828	10.4661	19.9108	21.4876	22.1569	28.9497	8.41071	13.8699	9.33038	NaN	11.5647	12.2682	16.2896	NaN	NaN	22.005	18.7259	21.3011	17.6758	21.2128	19.5537	16.3204	NaN	3.60548	NaN	15.0807	31.7353	1.27189	NaN	NaN
7620	YPL273W_NumOfGenes_2	437.864	528.798	428.432	384.671	714.156	697.86	775.747	890.335	299.798	221.911	261.19	349.117	262.565	255.895	313.311	546.773	513.677	536.149	477.885	531.844	531.333	533.046	549.311	234.424	210.158	253.467	257.372	375.579	427.322	385.599	426.239	485.286	447.934	441.892	579.523	660.205	646.311	557.108	515.03	308.128	409.321	409.933	356.518	327.867	304.888	276.621	283.922	329.086	389.15	363.011	375.665	387.934	391.584	388.82	437.434	907.301	661.247	546.535	640.985	507.981	480.847	477.527	432.229	901.457	818.992	742.81	794.943	944.319	958.868	845.186	992.307	873.658	673.651	582.454	577.122	549.03	529.604	568.913	570.854	228.013	228.467	360.488	306.285	272.593	403.803	536.686	392.013
7621	YPL274W	56.2458	20.5717	35.0134	17.7512	34.3938	68.141	40.808	38.3665	52.7808	58.6209	87.1412	58.9342	74.0891	50.2678	49.3493	103.979	99.2765	87.5992	101.394	62.6716	52.7113	49.8632	47.3323	64.0775	59.1972	78.3799	54.2702	46.8879	46.8951	24.0181	36.0376	54.9391	38.473	47.1514	49.4811	66.727	74.3498	76.9974	63.1425	27.5728	34.9577	41.3469	29.0735	NaN	NaN	NaN	11.8292	NaN	NaN	NaN	NaN	69.0676	57.1699	80.9138	61.2978	78.3074	74.7035	51.4372	49.4062	57.5027	76.9152	61.4627	62.6028	67.3868	52.6511	51.8125	58.6847	83.1917	81.8539	83.6617	44.4075	62.8983	31.279	29.1782	27.1442	53.1611	51.8699	68.1407	52.951	32.9963	37.7752	47.6845	39.1392	28.2687	26.2091	24.9656	43.7171
7622	YPL279C_NumOfGenes_2	36.3172	25.3617	15.5938	40.2887	NaN	NaN	11.7162	NaN	22.355	11.8355	16.0356	NaN	NaN	NaN	NaN	NaN	20.1281	14.1432	22.4455	23.4104	22.05	21.9412	16.6231	23.5772	19.4801	18.9581	16.0279	62.9251	64.9412	82.6936	78.3833	20.9918	22.1778	26.2471	NaN	28.1017	16.107	19.7442	13.233	NaN	21.201	25.8238	13.0549	41.2393	41.5786	54.5628	38.3529	45.6205	49.3285	49.702	61.4528	NaN	35.7728	NaN	NaN	NaN	19.1968	NaN	9.9249	20.3326	18.1569	7.35134	15.7475	41.4403	15.6552	NaN	14.3423	13.2554	9.768	15.3717	NaN	NaN	NaN	NaN	43.2077	20.6971	13.7736	10.8745	23.8228	29.2352	23.4037	21.7204	21.907	35.8769	18.3077	61.0882	74.6523
7623	YPL280W_NumOfGenes_3	754.407	618.332	848.377	662.913	671.089	671.19	813.049	953.794	599.197	813.232	542.332	430.117	760.695	390.092	881.883	1335.58	1081.95	1191.31	1125.26	143.23	83.9641	85.9174	342.915	212.807	333.519	281.112	259.855	48.6945	160.121	201.67	272.654	617.885	466.455	436.38	485.801	642.943	778.404	860.321	706.612	406.132	381.506	404.657	518.811	1199.56	722.82	168.968	895.453	480.71	1686.62	1130.6	1017.33	690.861	474.457	746.945	688.922	178.584	374.419	680.477	779.012	1408.16	1428.3	1331.78	1275.2	747.082	694.625	550.456	733.838	840.417	892.781	807.684	460.307	726.559	1696.51	3295.99	3144.64	501.044	554.95	522.616	434.409	410.035	429.332	93.7711	427.477	641.754	517.707	220.893	138.256
7624	YPL281C_NumOfGenes_3	460.438	112.536	113.718	192.7	121.73	520.255	1434.16	505.756	3614.82	1855.15	2247.39	5235.62	3971.94	4031.98	1547.7	3702.04	2349.51	4160.52	4715.45	98.8714	137.948	NaN	46.0773	183.731	3004.13	325.275	NaN	45.6805	NaN	NaN	NaN	721.59	987.595	1070.71	1110.75	81.7714	146.121	170.212	198.119	2036.94	1077.43	1330.08	1447.17	700.115	NaN	127.908	65.6304	NaN	NaN	NaN	263.178	2296.9	2946.67	3854.28	3329.65	1208.81	1044.57	1272.51	1232.56	9987.31	9144.33	10192.4	8966.77	4184.87	6246.75	7634.69	4782.65	6109.34	5809.26	3564.71	5645.21	17802.6	18280.2	14713.4	18596.5	875.65	965.956	1054.08	753.12	165.862	131.377	101.163	98.5719	4649.71	1403.65	679.014	935.132
7625	YPR001W	251.793	179.594	127.875	149.276	73.6459	179.559	176.916	207.219	195.8	154.066	197.576	190.347	221.645	185.936	143.044	214.757	226.69	212.353	230.337	78.1091	78.9808	72.0823	146.011	459.808	342.284	372.572	350.723	57.392	32.798	37.6427	47.8466	129.179	104.203	159.153	101.849	75.1824	77.9602	126.921	79.4595	111.538	97.4267	104.988	71.3682	NaN	12.4439	2.57064	8.60734	NaN	8.94013	NaN	NaN	282.287	300.909	239.078	245.288	531.7	182.078	158.109	148.177	177.198	176.118	178.076	157.075	215.993	232.344	188.951	254.807	240.278	279.222	237.014	364.23	188.868	197.988	193.676	158.631	137.397	164.76	167.961	148.461	278.934	169.076	185.518	129.169	197.247	140.473	239.239	183.334
7626	YPR002W	596.409	609.029	622.302	738.238	461.794	492.198	481.245	177.583	294.877	396.592	314.322	263.108	286.091	242.336	446.767	520.312	534.069	602.361	531.259	659.896	749.257	683.001	770.369	882.124	985.906	1065.31	1233.98	398.608	406.519	408.763	397.466	267.991	243.896	358.151	258.268	499.92	461.836	510.675	446.492	208.741	192.272	206.988	248.647	132.889	178.169	127.276	140.339	155.432	155.273	114.16	120.823	271.391	236.439	200.254	248.667	180.904	486.342	534.651	395.652	285.258	285.867	328.695	251.444	551.109	460.304	443.999	725.495	561.204	569.517	712.742	506.023	220.081	245.864	237.546	219.232	500.581	468.106	492.859	528.253	674.058	814.778	779.652	808.821	197.855	814.113	756.16	521.636
7627	YPR003C	13.7773	13.5136	8.52984	11.4204	15.1528	3.40921	15.6221	15.2969	NaN	1.8953	NaN	NaN	NaN	53.9039	NaN	4.88194	5.97349	7.12778	13.3762	15.176	17.7361	14.5138	18.3802	15.1368	12.643	13.321	15.735	7.20026	7.07006	6.62613	8.66467	31.8369	9.35899	26.9774	14.0596	10.788	8.41103	4.6487	7.56139	8.69174	NaN	NaN	9.06636	NaN	5.11064	NaN	14.3905	3.99986	7.98473	NaN	NaN	NaN	31.0632	17.4151	16.3312	NaN	NaN	5.56639	5.2056	34.468	24.0479	25.6797	26.8498	15.5525	7.68363	18.1079	15.923	19.7856	14.9213	15.1336	22.6478	NaN	18.4668	41.7983	28.2578	16.1021	9.64283	8.79661	18.7579	NaN	7.48919	NaN	12.0925	27.0043	12.6424	NaN	NaN
7628	YPR004C	112.567	153.548	99.5205	199.242	47.5958	44.8085	52.6086	32.722	27.3564	86.2611	45.4403	28.7419	33.0411	28.7724	64.4717	93.496	95.8551	131.855	94.1616	123.714	132.945	134.453	86.2704	59.2924	96.6852	88.6226	108.268	125.792	105.247	184.589	191.83	56.9661	39.4184	55.961	46.8217	79.6708	78.5014	76.5157	46.6005	37.2083	22.7311	28.7919	55.6466	232.315	193.705	204.907	224.792	197.002	179.782	203.011	219.51	46.4313	24.4266	35.7121	31.3829	NaN	30.7744	51.1311	48.2139	30.9572	26.9721	22.9952	15.9347	68.934	33.9969	35.5836	85.6448	38.7908	52.8237	34.3377	34.4797	48.5093	29.0755	66.5637	70.1018	86.1424	82.3667	90.1799	108.229	87.6396	81.5306	97.86	95.9474	13.8803	115.82	49.5563	67.1026
7630	YPR006C	234.586	183.322	224.097	238.037	440.908	480.781	453.732	235.257	74.3171	63.8558	68.7402	70.6702	65.9892	76.0809	70.0368	269.293	293.984	270.272	279.621	218.121	234.63	229.799	217.292	353.087	337.436	326.32	374.384	69.7501	67.2848	61.6957	64.3401	126.269	97.3826	113.276	149.603	146.978	135.394	130.471	131.723	84.4536	106.507	89.5425	116.832	46.9794	41.3353	38.9309	40.2978	40.9812	31.4427	117.004	66.3504	311.329	275.977	176.361	247.481	297.517	381.125	435.836	410.743	231.752	207.828	193.312	252.524	345.481	335.931	312.289	305.508	563.621	465.555	437.853	348.372	342.074	264.952	300.737	267.365	291.391	278.224	293.185	292.806	278.602	236.58	327.886	250.59	43.789	337.967	313.966	294.159
7634	YPR010C	375.215	379.855	406.115	388.371	379.858	404.129	428.172	427.835	144.202	154.818	150.724	157.355	161.988	127.236	168.362	402.224	458.446	454.256	404.831	473.445	431.558	472.244	463.744	394.748	409.08	454.257	392.055	623.531	693.152	640.665	604.929	345.819	383.626	364.97	325.917	258.884	264.364	258.076	257.857	231.359	236.735	275.492	289.844	404.332	575.466	515.743	568.595	434.048	446.19	449.168	331.665	350.67	265.314	329.434	275.452	675.157	384.698	406.849	372.347	287.167	278.816	305.152	294.464	402.856	379.098	346.464	404.115	315.554	356.695	364.816	293.552	340.292	321.687	280.928	270.258	363.353	382.177	393.942	357.993	317.793	424.354	389.158	419.679	525.534	378.538	341.547	365.702
7636	YPR011C	62.8696	32.3478	38.0101	48.2439	32.9188	35.6097	40.6788	34.3383	NaN	24.3519	54.34	NaN	NaN	NaN	9.76688	51.8142	60.4939	52.9764	54.3932	45.0615	50.4393	51.9618	49.68	70.2288	51.1822	52.2953	60.7493	54.0316	57.2298	54.3939	58.9659	46.2203	43.6059	41.8209	20.889	40.7595	45.6929	52.7878	53.1454	37.4704	NaN	NaN	42.9763	45.4038	49.3753	41.5128	56.3357	52.0829	36.1026	35.1887	35.3989	46.3689	98.4741	35.585	44.4168	NaN	109.945	46.9138	62.8344	38.7111	25.2532	31.7792	46.4846	41.6616	58.912	57.4813	49.3952	32.1079	36.7308	27.4803	NaN	NaN	73.5368	47.5045	38.2978	53.9754	56.0363	55.8499	67.9262	NaN	46.6605	NaN	59.2963	34.4097	41.837	NaN	37.16
7641	YPR016C	544.003	501.202	563.589	453.043	430.397	371.197	607.499	455.938	728.681	322.549	445.671	584.768	569.58	635.865	187.058	632.017	491.141	517.389	490.181	532.272	544.53	590.923	569.951	442.916	569.431	607.905	479.814	790.486	925.87	925.605	1046.22	462.589	918.596	508.529	555.677	426.571	397.848	386.3	337.084	622.367	343.056	453.444	463.324	1076.06	881.324	749.165	707.096	1164.54	1325.22	1041.09	1621.22	491.648	540.4	805.591	830.506	383.945	339.929	330.3	411.692	656.823	695.216	467.285	487.628	447.187	510.286	493.781	469.719	631.794	555.657	391.729	464.494	442.548	349.883	717.463	483.544	387.497	419.447	460.808	339.099	297.093	579.636	89.7192	450.637	658.76	321.675	162.983	366.703
7645	YPR019W	75.9844	72.6262	72.9625	63.339	53.8689	61.2196	56.0567	82.9462	66.314	66.6513	56.5168	69.5311	69.9638	51.998	78.3601	57.102	54.0812	52.3991	46.0171	77.5662	69.2361	74.2186	65.5282	55.3166	65.8963	73.3938	65.0261	112.199	91.9786	81.8514	71.095	51.421	45.9192	57.9523	47.3239	56.0393	54.7052	62.4627	56.8804	44.2661	50.2774	57.2156	43.0836	58.2251	89.9543	56.6579	72.6674	60.5282	70.0265	52.2826	43.3302	65.5524	52.9321	48.204	55.7107	113.858	67.9379	56.7279	44.2464	48.6695	50.2165	73.164	51.108	52.1957	54.993	64.165	55.1803	44.3733	51.1711	51.8847	64.1209	NaN	57.9465	56.4474	26.7768	49.3798	46.8503	48.8879	50.8078	68.9461	64.5763	61.1375	53.5838	66.912	58.8045	79.0692	104.32
7646	YPR020W	1228.92	714.776	649.458	813.854	1036.4	1285.32	1008.61	150.551	74.9489	84.0406	108.234	98.6575	57.3315	104.159	118.931	655.539	812.692	760.049	794.196	808.998	744.455	719.782	680.072	697.886	804.603	610.559	561.17	407.101	448.095	440.992	568.467	705.751	478.81	325.505	526.166	830.515	845.485	1102.35	1038.35	791.233	732.424	697.957	1142.98	564.139	531.833	476.621	453.397	588.343	518.392	451.565	639.481	331.366	245.728	237.279	312.702	144.665	937.419	1401.62	1133.27	382.736	485.601	518.736	659.487	664.892	673.764	593.586	351.365	423.445	469.338	501.195	353.023	233.057	447.645	353.655	564.167	945.646	856.195	917.166	1025.13	492.362	895.107	515.607	960.744	134.722	1547.14	583.139	373.945
7647	YPR021C	106.917	78.4315	67.6187	102.222	159.702	110.744	121.627	101.338	138.875	147.07	163.932	104.747	71.1275	126.323	118.639	96.6391	70.8079	72.8569	100.1	108.658	105.078	93.601	100.108	109.759	103.3	79.7986	105.105	60.3993	65.9297	64.4088	74.0995	99.3204	87.4721	157.346	117.146	94.9441	86.8147	118.414	118.611	109.628	150.983	137.354	129.71	46.6033	52.7764	68.8385	54.0501	59.7123	64.7628	45.8709	47.6009	98.4482	156.084	50.071	103.407	244.916	116.309	119.524	129.113	86.8416	93.7124	97.194	84.7841	95.5014	77.1929	97.6671	64.8986	77.328	60.2366	69.0863	139.978	96.4703	155.322	74.7445	120.242	98.8424	84.1341	76.496	73.0836	183.756	97.6762	222.87	71.6381	72.8319	134.496	235.174	128.663
7648	YPR022C	20.1686	18.891	15.5787	21.4891	25.3927	25.8485	27.9585	17.6713	9.68263	11.2592	10.7822	34.6154	7.59151	9.20191	8.55564	17.9781	18.5792	17.651	21.8808	21.4146	19.7398	26.1487	23.2067	22.0203	20.0043	19.6064	21.0974	18.6907	27.0555	20.3068	16.3663	17.2502	19.6209	22.575	15.9475	14.1705	13.3776	18.4543	15.5877	23.8911	21.6247	21.6025	14.7262	16.4728	26.3243	21.4223	22.283	18.4865	19.0028	19.5092	11.1733	16.5959	25.4015	15.8458	21.6073	38.3717	29.9797	18.5353	25.5649	17.8665	23.1886	28.2782	23.5984	24.2211	20.0695	20.8866	15.2682	20.3076	16.8772	18.0395	17.8767	25.4355	26.8333	18.4053	18.134	22.0642	20.6366	21.5357	27.9479	23.1017	24.2624	21.9915	16.9354	18.1892	15.0789	35.7505	24.5511
7649	YPR023C	47.9205	18.5665	24.8265	25.046	37.5515	47.6225	42.457	26.2732	50.32	39.6041	6.63105	28.8829	32.4604	NaN	68.655	44.2743	32.1986	38.6801	39.6343	44.1677	52.808	51.4203	39.1203	45.0836	35.8792	49.9568	63.061	48.0215	50.7633	58.4633	62.7034	26.0064	20.8779	52.6485	35.0582	20.2787	37.825	32.9123	33.4777	31.7429	45.8534	51.5275	31.2594	53.6015	67.8135	64.8417	70.1856	62.5104	67.252	41.0695	48.626	27.1799	32.2579	44.1852	27.8701	110.157	72.4551	39.8357	32.4041	28.7619	32.4136	14.7341	33.028	30.9793	31.3087	28.4457	23.2625	31.0465	26.7642	29.6208	40.0571	NaN	21.9471	27.059	30.2477	32.178	39.105	38.0346	35.6314	45.3895	38.3138	41.2798	35.3158	NaN	38.2387	67.6443	62.5607
7650	YPR024W	231.776	157.446	199.044	200.52	132.123	165.378	139.518	137.366	102.754	108.976	109.288	98.8136	114.929	78.2341	104.88	124.848	151.361	177.242	164.43	230.91	215.481	222.47	192.124	259.156	254.034	287.99	284.243	245.886	234.066	225.916	226.358	108.758	126.795	103.439	107.149	171.466	200.101	226.384	166.42	112.013	87.3176	139.988	97.3657	176.405	209.546	179.252	180.93	185.435	163.78	164.148	136.108	84.0644	88.1196	65.2851	63.8735	211.745	156.358	111.865	146.609	95.9003	114.412	82.908	123.487	158.766	153.569	126.639	161.08	103.142	106.884	91.6319	122.447	124.509	81.3879	66.274	123.276	215.546	201.053	216.071	233.031	321.025	221.272	234.928	238.863	168.941	195.915	307.051	233.62
7651	YPR025C	20.6745	18.7053	11.8605	27.9694	28.7854	32.4093	28.3542	26.1018	46.8263	40.3706	60.4101	56.7359	37.9449	52.1952	45.2448	33.4397	52.3573	35.4458	27.0038	19.1604	30.4365	30.0555	28.7866	24.0457	33.1531	16.5275	38.325	31.8559	32.308	36.8745	28.9486	17.0298	33.9231	40.9524	35.7196	28.3662	26.0737	28.8174	28.7168	27.6803	47.9935	27.7518	22.1049	32.2491	47.7693	43.3372	54.423	33.4283	30.9374	28.9424	38.7583	16.7507	22.5628	37.8482	30.9507	27.78	30.6597	15.1953	21.5502	20.76	31.3455	25.8099	16.0699	23.1958	14.5475	15.1236	45.5665	25.6787	16.9511	19.2728	13.9948	37.2077	25.1492	19.3559	18.7312	15.5541	8.09284	17.0207	16.5529	32.5125	22.9294	20.1236	27.2035	27.1315	27.3702	44.3179	22.8727
7652	YPR026W	39.6571	36.1772	38.1694	41.831	106.686	88.8158	95.338	198.373	257.989	204.254	222.762	283.609	260.253	248.163	195.535	69.6619	58.9646	57.9466	66.5495	17.3792	17.7384	21.6221	21.8092	21.4676	19.4815	21.5457	23.5829	12.4303	18.5867	13.1177	18.3833	193.208	183.143	220.846	229.181	136.133	116.21	118.36	121.734	291.87	312.527	277.109	270.232	30.809	23.1222	26.5274	12.4797	34.8243	26.1846	29.0206	33.6751	162.146	168.055	253.995	208.661	434.046	85.3369	70.8282	91.1435	214.119	220.451	193.807	196.049	90.7748	96.1667	107.442	123.601	111.063	108.159	89.372	118.661	618.683	460.163	485.377	442.414	68.5425	70.5224	69.7148	62.1715	32.2081	30.3548	36.7751	25.155	136.151	47.7708	67.5992	69.5325
7654	YPR028W	18.9255	8.72643	20.5955	15.2196	NaN	NaN	19.7283	NaN	12.9259	NaN	NaN	NaN	NaN	24.1529	NaN	17.7368	NaN	NaN	NaN	6.35697	4.76571	NaN	6.17216	NaN	14.6169	NaN	20.2975	20.2523	5.58041	41.2736	8.81391	3.87085	NaN	NaN	16.5347	11.1367	24.1684	21.1492	NaN	13.0121	NaN	NaN	NaN	67.0086	33.5493	131.729	87.3369	89.0105	166.263	117.45	129.95	NaN	NaN	NaN	NaN	NaN	NaN	22.9859	NaN	NaN	NaN	NaN	NaN	NaN	NaN	NaN	NaN	11.6624	11.6513	12.7169	5.6272	NaN	NaN	NaN	NaN	19.5945	8.86595	NaN	11.0222	NaN	16.8655	NaN	17.6306	12.8859	11.6372	NaN	NaN
7655	YPR029C	178.846	151.229	198.9	166.612	98.5058	96.0173	91.5637	59.537	97.16	127.22	103.122	81.6748	127.914	102.492	118.911	118.296	118.619	129.351	122.841	152.255	171.016	180.974	164.17	139.978	166.483	159.864	148.554	241.195	223.671	186.596	242.565	71.6669	77.1462	97.7161	66.0145	119.868	113.158	155.908	99.3428	73.9185	81.1431	97.0432	98.7963	149.609	219.683	185.787	194.377	188.99	178.338	141.846	134.556	77.1466	92.1149	61.0293	77.587	127.609	135.885	130.701	102.935	75.5632	85.9184	80.0989	64.804	110.538	121.044	114.7	115.211	102.022	81.148	118.39	123.041	55.5867	81.2022	58.0906	88.459	127.517	104.24	123.036	126.44	285.651	162.585	164.773	134.517	73.6708	131.852	208.43	136.176
7656	YPR030W	20.7061	8.04351	18.4327	26.4475	12.4432	14.7466	15.3936	4.74784	50.4432	51.1348	43.4496	39.7072	28.9712	31.6902	40.5428	19.4426	22.1127	15.2647	24.7624	16.6264	16.1425	NaN	14.2868	18.5309	NaN	29.1682	29.4059	31.2818	37.6381	43.044	60.8614	NaN	33.0689	34.8503	20.6411	41.8879	33.5179	47.8224	34.5518	21.9517	19.8209	30.6946	17.8433	27.3802	41.58	52.4669	52.4141	46.9649	29.5646	28.3482	26.4873	65.7403	NaN	NaN	14.1795	NaN	9.13225	9.87161	19.968	31.5295	18.8462	21.3501	17.0872	20.4074	18.6686	NaN	36.0959	9.59897	27.4797	NaN	17.5617	NaN	NaN	9.62177	62.8918	12.8093	12.4747	16.8045	19.7796	2.61852	22.2634	NaN	12.626	49.0958	24.0241	NaN	NaN
7658	YPR032W	80.3402	69.6495	83.0471	84.8676	98.5033	100.272	86.6235	98.2985	171.595	151.451	172.287	167.364	189.88	168.992	173.45	100.254	103.264	97.9034	103.116	94.845	86.6162	89.7942	91.3769	66.9084	67.7031	91.4288	88.7883	97.7527	94.1807	100.779	92.5038	93.3214	79.7811	83.0933	89.7355	70.2173	74.1628	84.181	71.0357	110.746	121.902	117.46	90.6662	90.0101	90.0823	95.4702	95.5862	81.7215	92.6863	83.2885	72.9254	104.924	91.1805	125.908	118.072	189.025	88.3221	77.3276	86.7065	115.521	104.253	89.7363	98.7772	92.1815	100.427	98.2176	101.708	112.384	97.3229	108.559	91.0092	232.144	116.122	141.945	148.363	69.2185	63.7254	67.3277	78.1602	127.575	75.1786	107.101	83.2256	128.607	83.1406	111.922	87.9139
7659	YPR033C	262.411	337.971	286.003	460.8	160.069	187.057	172.326	132.272	149.415	262.199	191.368	204.002	152.495	178.654	292.76	155.203	225.719	242.299	192.532	353.541	369.259	312.339	321.734	269.343	292.474	238.906	448.98	484.923	497.433	626.101	657.214	126.008	113.286	157.903	103.812	252.332	257.704	223.483	217.808	182.882	241.769	220.436	200.319	1135.14	827.215	962.462	847.896	1018.85	1188.3	1102.69	1212.57	132.77	143.967	78.1029	95.4193	279.268	237.597	181.892	126.068	99.1951	107.536	116.698	112.007	179.153	215.269	234.114	319.579	174.401	163.326	190.308	215.393	119.66	122.001	97.6184	89.7632	170.48	163.56	188.5	200.727	435.676	304.86	639.157	388.609	129.423	225.579	441.984	380.729
7660	YPR034W	44.2064	50.3421	55.5593	45.7844	66.4387	63.8151	77.9354	61.8798	NaN	NaN	NaN	NaN	63.8269	12.5527	NaN	48.4593	60.5299	62.0667	54.6167	60.9382	60.4882	61.7015	44.0446	67.6869	69.2811	64.8116	61.2061	65.0428	74.5278	82.7282	89.2397	33.0117	52.4307	44.5503	46.012	64.7546	78.4308	71.8074	63.8229	48.4642	73.4732	76.0581	50.1182	127.906	111.714	135.156	137.724	170.346	177.384	179.506	196.322	37.3696	55.6888	NaN	44.2096	NaN	46.4157	49.2884	56.8041	34.8433	46.0493	27.0548	37.8341	54.0059	56.8477	56.9021	40.2708	57.4304	48.6317	49.1092	39.7853	109.333	41.3193	21.5029	30.9777	62.32	60.2432	68.293	68.7911	89.9667	61.4654	52.9299	74.4045	20.9599	67.1827	61.9449	75.8683
7661	YPR035W	1565.82	1706.99	1396.37	1910.07	1636.68	1632.15	1597.93	2414.69	12442.6	8134.34	9922.28	9263.23	10308.5	13120.6	7679.73	1154.3	1452.41	1492.33	1470.56	1510.95	1575.17	1393.65	1870.17	1309.68	1230.87	1119.81	1197.88	3262.05	3155.78	3094.47	3083.87	1239.58	1453.3	1368.16	1230.34	2976.54	2734.61	2903.46	2647.18	1167.64	1155.54	1146.13	1120.25	3386.66	3580.47	3698.67	4434.77	3662.23	3009.51	3057.88	2843.86	1387.42	1597.75	2789.55	1902.79	3415.38	3036.58	2288.42	2424.96	1014.16	972.89	993.162	1106.71	1376.01	974.593	841.964	1183.77	918.931	994.278	945.591	1401.52	958.029	675.774	596.397	706.577	876.963	870.069	920.507	850.443	2490.68	2159.15	2505.95	2451.54	1352.69	1178.89	1605.67	1662.72
7662	YPR036W	504.666	417.485	530.312	547.351	361.622	342.988	312.345	236.772	315.681	512.807	426.475	319.795	348.384	382.629	607.756	329.802	421.973	369.741	386.011	492.732	492.277	448.444	495.899	341.163	359.793	328.584	493.078	748.197	721.194	872.146	925.658	223.939	236.358	298.29	238.176	333.603	406.336	396.867	392.844	255.219	302.644	262.979	419.959	1128.48	1124.14	1225.16	1194.14	1253.93	1132.56	1361.99	1135.83	305.453	234.219	229.814	239.272	243.971	368.984	434.069	346.227	200.266	226.057	212.983	295.998	396.74	431.937	331.219	360.645	297.564	303.221	365.723	262.627	576.336	290.047	270.403	334.198	406.703	382.36	389.7	438.974	424.509	415.907	328.074	420.299	343.284	472.615	462.37	312.258
7664	YPR037C	86.0561	31.8612	56.1892	18.297	14.9821	68.915	70.359	77.9791	125.378	63.0254	102.307	113.735	160.621	104.658	80.9853	88.7047	72.6489	75.2382	80.8391	85.064	94.1363	67.6016	88.5379	61.7702	77.2033	81.7266	66.7064	124.523	145.155	131.925	132.541	66.4139	69.0198	45.4833	68.2631	68.548	57.5187	78.7596	73.325	65.2853	47.2273	33.0206	74.7369	55.4164	52.7737	48.9121	56.8142	62.2157	65.4846	71.1805	65.8482	63.4195	36.6008	71.2958	65.6741	NaN	56.8778	66.0816	90.6166	51.2709	62.119	49.7924	65.7231	76.9482	58.6612	54.9412	79.9153	60.1937	56.288	57.2096	54.0013	NaN	35.9697	52.7127	58.7058	77.4863	65.7184	77.8813	60.4367	NaN	50.1108	65.796	51.1154	123.836	48.8106	NaN	106.46
7667	YPR040W	93.5827	96.5646	89.4181	101.447	67.0093	80.9364	71.3818	56.1357	51.9549	107.112	66.4793	68.9527	67.679	55.4103	99.8227	51.6121	75.6014	74.8171	59.1372	101.238	88.3858	89.5999	76.6364	75.6603	85.1574	88.9261	82.8003	149.198	130.943	171.633	136.362	69.0652	61.7282	55.3248	68.3319	107.037	117.885	125.245	128.86	93.9846	70.6518	91.9557	87.1735	128.676	144.307	162.973	125.499	119.054	129.456	132.512	130.742	69.7877	74.6519	53.63	56.8332	96.902	62.9739	71.2664	58.4435	60.8622	36.9356	42.1305	49.5086	65.8109	79.2941	60.161	70.5693	61.8948	65.2208	78.2298	61.24	157.712	74.2208	73.6289	57.0895	64.9537	65.7536	65.5993	66.555	82.8604	68.0975	87.3749	91.1253	64.0304	81.1591	138.335	84.5741
7668	YPR041W	253.605	244.449	227.927	202.037	188.826	173.653	171.096	143.974	118.048	121.814	142.618	135.961	144.431	105.949	160.739	156.664	186.421	178.188	160.402	317.918	342.456	286.168	296.175	221.474	221.867	229.805	268.715	533.921	609.734	657.029	782.518	135.169	142.913	137.725	161.024	155.544	168.044	175.74	189.231	163.434	187.756	223.41	164.98	773.117	806.652	853.323	843.876	817.082	788.113	787.675	696.688	152.9	201.768	154.517	125.939	270.952	203.478	155.931	154.985	129.548	125.695	136.797	149.626	173.072	212.549	208.88	173.035	161.659	137.384	170.484	164.078	158.149	149.777	91.6059	117.513	218.293	177.837	197.236	194.618	322.732	273.733	260.79	315.289	121.487	211.085	285.478	284.166
7671	YPR045C	17.5813	36.0773	14.9615	23.3657	21.1827	20.3749	32.9069	NaN	NaN	26.4991	22.507	21.3429	35.2705	31.0039	29.4845	19.338	29.6804	15.9204	19.0073	27.4591	20.1622	23.2965	17.1718	25.3176	19.6378	25.0827	18.9235	29.4147	30.6017	26.7121	30.9784	25.9937	25.1403	23.0564	22.451	21.85	23.04	22.3963	16.304	17.7307	31.7478	27.6036	19.9914	22.7648	26.1838	31.1087	34.4359	21.3905	21.9743	27.933	16.8967	21.89	28.9872	19.0841	18.2141	NaN	28.9132	14.5069	15.1361	26.5154	18.726	14.1512	18.9838	23.389	19.0562	28.5326	28.758	22.8715	16.9178	14.7418	29.1579	NaN	28.6861	33.1616	19.3839	18.3894	16.0953	13.6849	17.2823	30.989	24.3514	23.1333	20.6416	NaN	17.2811	16.8905	30.6873
7673	YPR047W	119.463	45.8485	48.6155	56.8019	62.4066	83.7532	60.7149	82.5177	173.658	105.982	97.4362	NaN	NaN	NaN	103.308	95.2861	83.6298	72.358	100.825	97.269	117.768	103.718	89.3244	121.866	115.193	108.689	124.302	99.1617	130.673	115.796	134.008	107.463	67.2582	121.436	72.6047	80.2575	116.842	110.887	87.0027	89.3719	121.987	118.883	83.3815	121.643	100.2	116.187	110.002	133.708	154.9	111.1	96.4381	56.7124	45.3409	116.887	155.543	377.961	87.2629	101.451	55.8364	51.9451	64.3172	23.8038	44.1572	90.5162	45.0175	52.6382	59.9577	49.899	34.981	60.1967	67.287	NaN	179.242	38.3235	61.8112	93.0677	90.1863	91.7795	75.6211	55.1855	106.802	94.5227	107.053	49.5936	68.5853	41.9068	82.8047
7674	YPR048W	36.651	22.1823	39.8151	29.9595	22.8909	35.7087	41.105	42.2912	31.7496	45.9415	39.4592	38.0929	30.9161	49.0884	24.4107	38.8927	49.2892	50.512	37.6362	50.959	52.523	35.4352	45.1131	49.648	45.8901	52.8437	45.373	54.3243	56.4215	52.2452	44.213	27.3361	33.6546	45.4176	29.5414	26.6827	26.3588	35.0135	35.8784	36.3802	36.4704	29.6511	23.2084	37.0335	46.9601	48.3123	46.6091	49.4844	40.8615	35.9645	28.1786	27.4408	28.8432	16.0861	35.816	27.8361	49.6332	52.151	32.2697	32.5722	33.538	36.8582	36.5501	50.7748	42.7163	48.2575	32.1307	42.6634	38.3803	46.7068	48.0464	NaN	19.5427	26.0799	34.8177	29.3601	23.9938	28.5048	24.8694	51.5027	45.2295	41.0677	39.6973	22.7831	27.7734	53.882	36.7766
7675	YPR049C	NaN	16.4419	10.5786	37.4936	17.6923	25.2964	30.0277	NaN	42.0978	49.42	NaN	51.9418	52.2423	94.8931	80.2921	NaN	NaN	36.8615	21.3339	NaN	25.2903	6.55888	36.4311	NaN	NaN	NaN	53.45	24.0003	15.1441	NaN	12.0323	NaN	37.9076	NaN	NaN	18.8726	NaN	NaN	NaN	40.8622	64.6826	45.5916	NaN	NaN	22.167	NaN	25.8898	23.958	NaN	NaN	NaN	33.7616	52.1871	NaN	NaN	NaN	NaN	30.7709	29.5619	30.5095	25.1528	NaN	NaN	NaN	55.361	40.9697	NaN	31.3115	NaN	47.0725	NaN	NaN	47.1865	NaN	44.4028	21.1173	NaN	23.7944	29.2981	NaN	16.4748	69.3445	19.7483	60.1602	NaN	65.6623	71.7626
7677	YPR052C	912.857	999.136	1276.51	972.325	743.48	527.833	537.921	735.167	1321.87	924.415	1140.15	1861.36	1596.29	1831.5	978.128	615.665	602.073	470.1	540.083	1058.22	1152.91	808.203	1105.03	709.47	848.947	752.756	945.952	1166.14	895.65	1030.49	945.855	934.951	1347.57	848.898	1099.17	481.776	599.621	441.657	464.498	925.244	748.887	851.341	570.061	1498.14	862.38	1082.63	1043.55	1337.61	1613.47	1525.39	2018.21	694.099	798.788	537.845	505.153	649.805	841.252	1099.5	526.67	633.779	536.363	686.279	648.752	624.777	699.717	926.385	778.945	810.13	918.834	1217.67	1131.57	635.156	688.819	542.751	439.147	567.033	768.42	558.831	672.688	426.676	559.413	565.634	498.853	1303.39	523.511	611.262	584.116
7680	YPR055W	39.662	29.3815	22.3713	14.2655	35.1658	38.811	43.2466	23.0375	33.6665	61.1503	54.1067	33.9345	43.2616	36.5916	78.6113	23.591	42.4314	38.6053	34.2083	38.0413	31.9982	37.7123	27.7536	26.4111	41.6584	42.1019	49.872	44.2438	42.2681	58.3182	54.7236	40.9907	32.138	28.8273	33.9879	30.5232	33.0336	25.8516	9.51798	55.0061	46.6389	57.6139	46.1529	42.9969	31.7581	39.1586	33.8468	65.6958	46.8595	45.3671	39.8412	49.752	NaN	34.8447	36.9062	NaN	21.4495	44.6221	28.4251	20.6824	28.8428	24.8636	29.4138	31.073	29.4113	38.1	40.4315	20.0421	30.8269	32.5151	11.0781	NaN	NaN	65.6736	33.2353	30.8511	35.9154	21.7502	25.6271	57.431	25.3053	59.5411	28.7967	33.3758	26.5327	56.2644	58.6737
7681	YPR056W	40.9477	51.8968	35.8223	38.5399	27.6349	42.7521	36.0912	24.4451	35.5864	55.333	39.1052	43.5093	40.146	39.755	42.3738	40.1702	33.1706	28.4166	34.1466	36.8245	35.6353	36.5512	36.917	30.1448	21.7967	35.7118	36.6883	46.924	39.4974	38.4629	35.6086	29.0308	43.843	33.3961	24.5676	32.7159	41.1935	31.2566	28.3769	38.6741	19.9595	38.2158	38.9358	21.6781	41.7567	32.557	30.553	15.1241	20.7295	17.2378	18.8366	19.1022	31.4779	60.7361	19.5013	NaN	32.3451	27.9503	19.9038	28.015	14.4905	33.0453	16.5628	32.6109	34.9259	30.4002	23.1961	21.0681	38.3115	28.3418	24.9614	NaN	21.4904	16.4179	16.8323	28.2848	24.3433	38.5615	28.0396	37.2601	29.975	37.7256	33.796	32.97	31.3385	40.2289	44.001
7683	YPR058W_NumOfGenes_2	159.024	146.418	153.117	155.521	198.032	192.224	179.63	144.54	194.943	181.008	189.605	165.65	164.515	177.984	198.42	128.648	119.879	138.114	137.244	166.47	163.329	169.308	140.325	173.787	166.458	164.228	158.496	124.195	117.001	144.257	148.412	90.2333	97.4036	104.23	99.395	165.757	170.8	157.786	164.82	116.056	122.978	127.702	119.678	118.341	133.947	137.062	130.394	109.526	125.973	129.002	110.737	126.832	177.939	116.263	130.191	202.346	274.257	254.584	209.095	104.024	105.911	135.478	112.956	122.05	119.346	137.998	111.963	105.293	105.062	133.005	155.841	88.3218	77.1493	73.5915	81.1874	146.634	151.526	142.114	142.7	157.808	160.351	180.461	134.211	76.4299	176.067	172.161	191.229
7684	YPR060C	46.942	33.0858	32.4147	35.5174	17.6455	24.8498	17.4569	44.7301	47.5455	32.6454	44.0112	30.3496	39.9065	48.3193	NaN	30.0742	30.9952	31.5122	36.1747	77.8023	53.9353	53.726	61.7233	50.4157	65.651	51.4354	57.3772	72.0975	92.4137	105.189	91.9744	28.1746	38.5609	31.5639	30.0208	37.3345	35.5854	41.7788	32.0747	23.8006	49.2285	30.9994	42.9123	307.192	117.712	192.012	250.741	212.28	288.391	369.511	334.489	NaN	38.9941	NaN	39.4193	80.2506	55.4589	24.6501	35.0725	26.6829	12.9939	46.3788	45.8716	46.8983	44.8678	53.0984	36.5839	32.0519	34.3807	39.3419	51.4789	NaN	39.403	NaN	24.5014	40.7124	36.4123	37.6824	47.2955	115.49	62.541	77.3125	61.2785	35.6011	67.303	76.4643	68.2912
7686	YPR062W	443.169	493.752	480.608	427.542	601.966	631.433	621.101	1439.4	1539.79	880.193	1071.44	1250.73	1183.41	1426.27	786.877	633.439	488.583	487.147	568.086	456.128	487.382	485.771	490.078	629.762	594.143	510.89	546.302	462.863	422.401	413.389	417.24	85.5231	109.77	98.7609	119.433	432.39	469.005	431.631	439.848	93.1042	92.0524	93.5349	77.8418	586.563	361.967	470.542	399.024	507.313	654.575	553.458	987.481	750.266	713.633	924.086	840.118	1551.7	471.685	440.953	528.278	804.85	754.056	788.248	815.515	490.766	589.909	629.965	495.718	585.191	630.394	525.043	621.952	1226.03	1005.63	948.86	965.301	420.917	424.736	435.748	466.047	501.56	394.647	545.177	398.59	1309.06	434.701	533.509	482.366
7689	YPR065W	NaN	NaN	NaN	8.24343	6.02828	3.65837	6.90128	NaN	27.5332	22.0627	28.0415	50.3181	46.5751	27.6104	35.8218	NaN	7.79905	3.78231	13.1018	NaN	NaN	NaN	NaN	NaN	NaN	NaN	NaN	NaN	NaN	NaN	NaN	NaN	NaN	NaN	NaN	8.41152	NaN	NaN	NaN	NaN	NaN	NaN	NaN	NaN	NaN	NaN	NaN	NaN	NaN	NaN	NaN	12.174	NaN	24.1403	NaN	37.5764	NaN	6.18622	NaN	10.6812	2.02215	NaN	NaN	12.5804	7.52072	NaN	14.2337	11.2328	5.89666	18.52	NaN	NaN	NaN	NaN	NaN	2.77554	3.43378	NaN	3.36418	NaN	NaN	NaN	NaN	NaN	NaN	10.9828	NaN
7690	YPR066W	23.2269	20.8649	25.0675	8.1041	30.8048	32.8355	43.3588	35.3355	31.0013	33.9709	38.769	40.1674	37.5895	37.3406	28.7387	42.0868	45.2296	49.4444	39.3212	19.9996	15.3052	15.4467	21.3678	8.44231	12.8991	23.8453	15.5712	30.0227	21.3527	23.7955	22.4792	28.983	44.951	30.4412	49.0427	20.4196	29.1749	15.7828	25.3074	37.7263	37.2027	22.2692	33.264	22.0078	18.9011	28.8578	28.4956	29.1462	25.3232	19.4854	18.1261	37.108	68.1524	54.6875	45.3313	NaN	18.1419	18.3736	35.8239	38.2729	37.4845	23.4936	33.1611	29.8538	13.72	18.4735	27.0384	27.1224	13.9641	41.8771	25.4386	51.0529	72.8353	50.4797	48.4906	23.6112	17.2452	19.4983	18.6035	39.9649	24.5839	23.4353	31.3099	22.5631	22.3517	46.3948	63.9655
7691	YPR067W	49.0389	45.2772	48.4044	47.1106	52.7429	58.0935	60.6134	90.465	104.439	79.8541	112.239	164.57	134.609	141.572	55.4212	49.4294	62.3486	47.7534	61.8444	60.5138	59.7762	68.2804	50.043	65.6641	64.3366	64.3367	63.0386	40.2044	28.3119	25.3308	30.5718	73.4431	81.907	74.0238	79.7026	44.9633	47.9989	35.4313	53.6041	92.3562	120.901	66.1102	58.5841	28.7153	34.3574	33.1782	38.2799	28.8492	31.037	23.2298	33.2016	92.2555	92.148	74.1888	73.5348	120.54	54.4271	43.5512	54.7663	74.9899	70.2744	76.9576	79.8556	44.5252	45.8114	63.6793	51.0388	56.13	45.7013	49.6441	56.8238	244.089	105.383	95.6105	102.825	56.8864	54.9659	67.6255	54.7659	63.6684	60.1442	73.0333	49.1903	211.255	56.2112	88.0868	89.1206
7693	YPR069C	3759.61	3662.96	3765.49	3635.66	5649.9	6277.64	7033.65	9346.02	6288.83	3666.37	5909.06	4430.19	5612.62	7521.01	3073.76	4869.45	4278.42	4198.43	3488.39	4503.56	4195.84	4575.25	4141.85	4288.03	4735.8	5065.59	4566.7	4447.15	5002.6	6357.24	5447.33	7903.99	6489.44	7238.49	7376.08	3788.41	3622.3	3848.14	3871.46	5249.39	2589.82	3492.95	5778.6	6165.21	4470.98	4277.63	4023.1	5133.73	6651.97	6850.19	5918.88	4106.23	2964.88	5679.28	5651.89	9554.2	3413.86	4897.35	4958.79	6629.9	7450.66	6412.74	6256.82	3701.22	4103.65	2927.82	4105.6	5548.38	5598.92	4672.88	2549.4	5364.2	3830.94	5814.77	4993.62	3401.21	3488.82	3818.08	3310.44	5880.13	4334.08	2303.85	4724.53	5282.55	3314.56	3022.29	1536.3
7694	YPR070W	27.0731	39.4647	21.3826	18.0264	NaN	NaN	6.39094	73.8615	NaN	10.5237	NaN	NaN	NaN	NaN	NaN	7.46204	NaN	3.8598	NaN	NaN	4.69783	4.68684	6.47326	9.87021	NaN	121.762	NaN	16.475	22.93	28.914	38.0357	NaN	NaN	NaN	NaN	12.5079	9.60046	47.7794	5.97049	NaN	NaN	NaN	NaN	47.9589	37.1399	34.3433	56.6685	50.6321	56.2048	43.3916	44.1299	NaN	NaN	NaN	NaN	NaN	NaN	NaN	NaN	NaN	NaN	NaN	23.3149	NaN	NaN	NaN	NaN	NaN	40.4878	16.3633	NaN	NaN	NaN	NaN	NaN	15.921	26.0626	11.788	16.7906	32.6522	14.7041	28.2906	17.8981	NaN	19.8406	48.8733	46.2775
7695	YPR071W	13.5556	12.774	13.5971	14.643	20.8454	21.5445	25.9052	45.4735	41.806	39.7008	NaN	40.6776	29.7896	NaN	126.63	31.6302	28.237	16.9938	25.8816	NaN	NaN	15.656	19.4715	22.636	14.5853	NaN	NaN	23.3897	18.0883	NaN	16.9999	46.7876	49.8546	43.5775	41.5809	NaN	NaN	NaN	NaN	49.6388	35.4249	38.2391	9.86127	NaN	12.4361	24.8827	35.6172	20.1376	NaN	NaN	NaN	NaN	27.3246	21.092	23.0136	NaN	29.0737	13.5732	25.5482	19.3723	15.8932	18.7468	34.8309	45.5738	45.1082	26.6148	11.7969	38.244	26.6234	23.9566	61.3259	NaN	NaN	NaN	NaN	54.9519	94.172	61.8715	85.6303	57.2532	32.064	66.6354	15.6552	56.5585	31.2903	187.894	180.209
7696	YPR072W	130.574	120.131	139.066	111.823	119.945	84.7196	98.8074	157.177	187.495	182.348	194.066	204.812	226.799	176.396	175.898	104.583	108.246	126.113	112.326	141.913	127.364	125.147	131.269	106.261	129.399	112.124	127.406	115.81	114.361	135.33	122.744	102.713	110.99	108.983	114.098	88.2381	87.2416	79.4694	71.8123	113.953	114.366	120.796	80.1975	182.273	138.812	142.643	159.213	150.993	158.415	186.132	167.815	112.874	121.716	91.9179	120.75	167.899	110.461	123.257	97.7008	119.974	133.63	118.193	103.563	101.079	107.025	103.499	115.876	101.657	99.9861	111.091	146.531	116.795	120.087	100.495	99.4712	95.2168	111.023	107.964	135.338	167.524	112.816	154.902	110.229	238.835	87.0555	129.876	142.115
7697	YPR073C	56.8825	20.9243	36.0644	14.5289	106.678	84.0533	78.0242	43.3802	81.7796	61.6966	36.4589	33.5995	74.9749	41.7621	70.1191	62.964	77.9576	53.8416	76.5704	90.503	97.5995	97.5196	84.2712	97.4635	86.8301	106.129	110.923	126.377	126.455	159.792	167.473	28.483	38.7126	32.3965	42.0664	37.8207	53.4019	57.19	52.6574	62.7673	NaN	31.8574	13.471	225.44	158.189	183.143	252.559	187.632	253.925	199.613	289.344	26.6696	38.7587	45.1508	24.5001	60.6116	71.6473	55.4683	47.9733	49.8413	54.0496	65.2562	31.6643	62.5537	60.821	62.8486	50.3595	58.5621	68.3589	53.3233	71.1846	NaN	NaN	30.2886	12.7534	29.1291	38.4616	51.7682	33.0446	127.939	56.7195	125.854	48.4013	61.3788	50.2337	99.4309	140.309
7698	YPR074C	6643.91	6866.39	6969.59	6381.41	8960.93	9528.12	9266.07	9685.17	11110.9	4860.28	7938.97	7439.11	7796.88	12941.1	3645.09	8942.85	7001.24	7077.17	6713.15	6938.33	6367.46	6744.2	6938.65	6971.56	7073.7	7106.95	6036.82	5028.72	5476.75	5071.47	5497.47	6567.29	6112.91	5636.37	5924.72	5145.09	4988.05	4693.98	5024.33	3601.23	4061.49	3761.21	3899.25	8869.02	5841.88	6893.82	6109	8880.99	9380.9	10009.3	9787.64	7395.49	7830.31	8269.36	8364.94	9418.22	6935.37	6945.13	7192.13	7961.44	7870.17	7904.28	6498.25	6092.92	6830.17	6523.06	5786.09	8208.36	8030.05	7766.45	6315.07	4713.36	3921.82	5030.04	4172.32	8129.99	8178.77	7995.18	7905.74	6064.93	6137.49	8032.4	6491.27	5587.25	6549.84	5178.79	5038.79
7702	YPR079W	154.606	141.278	106.648	129.027	187.347	138.993	168.257	232.721	202.012	191.866	221.484	267.194	239.136	230.75	325.119	92.2957	109.306	95.5901	114.15	78.4689	346.458	75.904	82.6882	81.7709	91.1978	85.5749	67.0559	48.4741	100.758	65.4433	85.6601	61.2033	87.0072	97.9928	80.442	116.286	114.413	78.6032	110.689	142.389	151.138	141.339	105.17	36.1986	43.3966	45.047	49.5913	47.4918	44.7938	45.6234	48.6191	187.309	112.354	187.261	149.41	197.884	120.112	90.2025	86.1286	125.539	111.864	175.532	165.622	121.534	139.891	193.243	165.513	139.197	132.735	119.126	143.113	205.932	191.494	213.817	171.213	65.4063	62.4609	92.7987	64.2004	72.9765	71.8075	60.8702	53.7723	83.2673	45.8651	47.7448	43.7464
7703	YPR080W_NumOfGenes_2	20947.4	18403.2	24187.6	19577.6	19536.9	19212.7	20170.1	17093.6	15542.7	13078.1	19279.7	14449.5	18768.6	10508.5	17014.1	23238.9	27733.6	24542.7	27803.4	18841.1	19671.2	24168.9	16441.7	21554.8	24756.8	18315.3	17275.9	31927.8	41458.7	36849.3	28232.3	22532.4	23388.6	15542.5	14229.2	19113.5	28870.5	34564.1	25776.4	18235.4	16677.3	19957	19076.1	39146	34717.4	32705.6	31460.5	34185.1	32429.2	28226.6	41389.5	17537	17555.8	18325.7	17122.9	10657	18950.7	20553.9	18881.3	14710.6	16655.8	15301.4	17051.2	21818.1	21154.8	24016.3	23725.7	17665	21736.1	17724.9	15730.5	11324.9	18096.2	15264.7	16392.6	19745.7	20911.4	21402.1	17509.7	20686.6	28836	21628	27536.4	18442.8	18485.7	27158.9	25654.8
7704	YPR081C	30.6345	30.9786	35.3263	44.6923	42.5881	42.1311	33.9438	64.8339	94.1387	99.3717	101.85	100.208	100.173	97.6919	108.26	38.9127	27.4998	31.5456	21.7774	51.7099	46.5774	41.0123	41.1822	27.7504	35.2682	26.4917	38.9292	36.6052	21.7708	43.0618	25.6501	53.0049	54.1152	59.7942	54.0669	34.2961	27.4315	30.936	27.5624	48.7608	51.6911	46.5925	37.7111	79.2728	21.8389	35.9021	20.8919	23.3559	23.1833	21.3517	30.7537	46.1293	60.41	47.8587	55.7458	152.907	56.7205	27.0702	26.9014	57.0939	52.7906	43.4119	43.8321	25.7825	36.3823	52.4633	43.7038	24.4749	29.9197	34.7654	56.5841	98.2998	59.0646	54.3627	57.7112	30.3072	24.0344	21.5855	28.4815	52.6445	30.7867	48.4471	26.6472	73.9705	22.9899	78.9779	84.4288
7705	YPR082C	45.7228	39.5289	21.6708	32.6498	50.3971	22.4283	32.3685	24.161	106.467	101.987	110.107	104.08	95.7818	100.245	86.5453	36.6799	34.4532	37.425	46.7768	28.1551	28.0655	25.4382	31.6035	39.7142	28.7377	35.3003	23.7536	44.9043	41.3278	39.3864	41.8725	34.5839	38.3262	44.3521	41.8618	36.9269	25.4183	32.9238	30.4044	22.7052	35.2851	55.3529	32.3263	11.2786	21.0552	15.0264	20.1117	18.277	17.2962	18.3371	15.5904	37.2011	41.8894	57.6928	38.0866	NaN	22.1083	23.7538	31.5239	32.9979	22.3432	42.1981	30.03	34.2473	40.6113	31.8756	27.4503	31.353	29.5076	28.4823	55.7321	146.177	34.4579	25.5716	27.9632	35.8576	21.8444	29.5591	37.6046	48.7824	27.1312	28.1539	26.7957	52.6208	34.2139	92.4273	53.6658
7706	YPR083W	NaN	53.5057	62.0674	56.1223	68.5925	50.2913	NaN	47.4029	83.2812	126.238	134.495	116.281	116.863	90.1997	136.224	52.1933	79.7302	68.4477	44.8787	41.6781	59.4082	51.2038	46.634	61.3841	72.1195	55.4455	71.4692	47.2524	66.2214	41.9966	NaN	NaN	67.9957	74.9593	47.8709	85.9799	75.6561	43.4582	71.5449	86.3216	62.4125	NaN	NaN	NaN	NaN	NaN	NaN	NaN	NaN	NaN	NaN	NaN	NaN	NaN	70.5489	NaN	NaN	85.3502	39.8544	52.7021	61.7775	59.8442	42.4814	50.521	60.4021	64.1508	55.938	NaN	37.8268	68.7086	41.2828	NaN	NaN	45.6678	75.7392	36.222	61.6856	69.0193	NaN	NaN	50.843	NaN	51.1411	68.2441	24.6323	NaN	NaN
7708	YPR085C	37.5904	30.2162	26.5871	28.6628	46.455	51.5494	42.9793	66.6502	84.0034	68.8895	54.9713	54.642	59.2201	76.1927	46.3668	39.967	36.5047	42.3541	36.9894	40.2876	34.9751	31.7518	37.216	49.4157	38.0857	41.4179	45.8713	36.7185	36.0203	31.6205	33.4436	55.9454	50.3557	68.1718	30.4933	25.1563	48.0708	29.3664	40.9233	45.993	59.5665	53.4444	43.9902	NaN	21.3442	27.7617	19.8636	15.9419	18.403	33.2327	21.2934	50.5972	69.4687	59.1191	74.9939	174.442	35.5607	26.9835	41.153	50.188	51.4602	47.7543	40.0791	39.5055	43.6426	52.9755	33.484	47.8888	41.885	37.067	53.2348	67.0283	54.1833	39.3942	51.2988	36.6446	43.9233	45.0399	33.8965	50.0746	40.414	35.7302	32.807	91.8581	47.6373	60.7683	77.4543
7709	YPR086W	35.0054	33.7713	35.2607	31.1603	34.657	34.483	31.6153	23.0253	17.5383	31.5165	29.2643	40.3358	40.9576	30.0991	24.096	21.2376	27.6784	24.4613	35.547	40.0737	39.4834	36.8778	33.0704	26.7083	39.4022	39.2626	40.1098	42.6125	45.0913	35.8859	43.291	33.2877	30.4784	45.0722	28.9613	27.8587	24.1812	28.3179	21.8813	22.9396	23.8589	28.8821	21.4351	47.1809	72.0222	63.1081	70.5725	57.3087	50.0485	70.4412	36.9785	27.1307	18.1597	33.0262	23.7958	49.3051	19.8075	39.0818	36.9214	19.1944	28.7327	22.8485	31.2566	28.9065	27.6825	22.7482	29.2667	21.9746	20.639	26.0835	23.0196	59.4642	19.52	20.0774	21.6193	27.5632	23.8913	24.6196	21.1682	10.2825	30.7908	6.2593	23.7053	32.1808	26.398	22.4819	11.3125
7710	YPR088C_NumOfGenes_2	182.312	176.982	166.889	174.104	184.469	180.046	180.229	212.793	187.786	144.266	157.061	113.633	122.383	179.907	184.222	174.461	189.47	196.774	183.999	186.853	175.338	182.823	171.744	179.998	200.283	194.611	190.469	243.176	261.64	310.266	284.203	152.64	158.976	172.108	140.704	169.863	166.085	164.797	184.82	170.313	204.273	140.822	169.102	334.39	265.836	369.668	373.818	321.281	283.718	310.38	316.354	161.351	197.26	166.941	176.207	244.868	129.251	145.467	152.257	164.117	161.504	185.824	194.862	178.755	180.931	195.576	188.385	139.881	151.451	123.133	186.107	175.206	209	162.711	174.332	155.494	151.836	157.686	161.401	298.761	186.71	259.28	200.12	173.57	124.224	162.015	183.008
7711	YPR089W	35.8865	35.6699	28.3035	30.1237	32.3681	44.2252	38.7264	43.9784	72.8098	52.1532	53.2755	77.5757	52.5623	56.7237	46.5249	32.3075	38.2866	36.2306	38.5302	30.7645	27.2692	40.3785	26.5366	34.815	43.1448	39.1694	38.2502	36.3574	46.5458	41.79	30.6963	29.861	42.6074	37.0009	45.805	32.6812	34.0786	33.758	39.8983	38.4671	37.128	37.4849	25.8221	51.5438	36.3354	44.2708	44.3931	55.1359	37.6783	28.3009	34.4352	44.8877	22.436	28.1598	32.2859	45.0577	32.565	22.163	40.9026	35.0557	31.1549	32.2261	37.5238	42.0327	42.3651	37.3252	23.4234	23.0895	29.4765	30.3174	43.2907	41.8849	49.8955	18.1628	40.1793	30.2342	30.0288	27.5099	32.7767	47.7592	40.8647	29.0641	35.1449	33.6469	33.4974	39.9	37.2245
7712	YPR091C	405.699	352.619	408.244	314.449	336.316	334.878	337.542	362.751	647.704	566.183	508.528	584.282	541.592	580.045	667.492	375.005	322.175	358.017	432.437	366.613	334.631	384.38	339.392	343.783	347.686	391.704	382.734	483.634	543.596	487.531	526.241	406.944	407.499	341.048	347.449	362.364	443.79	457.856	434.781	473.554	497.825	508.755	462.246	312.615	465.388	301.651	431.079	378.125	370.034	312.503	346.001	323.558	347.511	375.304	310.246	347.936	330.696	267.154	409.51	299.737	352.562	302.549	330.874	305.625	369.424	344.865	312.236	317.785	314.182	307.552	297.537	674.556	472.89	435.432	491.967	450.658	430.694	477.843	431.222	476.283	374.228	356.797	375.508	478.422	419.735	409.71	429.091
7714	YPR093C	NaN	NaN	NaN	NaN	NaN	NaN	5.9785	NaN	NaN	NaN	NaN	8.56195	3.15829	NaN	NaN	NaN	NaN	NaN	NaN	NaN	NaN	NaN	NaN	NaN	NaN	NaN	NaN	NaN	NaN	NaN	NaN	NaN	NaN	NaN	NaN	NaN	NaN	NaN	NaN	NaN	NaN	NaN	NaN	NaN	NaN	NaN	NaN	NaN	NaN	NaN	NaN	NaN	NaN	NaN	NaN	NaN	NaN	NaN	NaN	NaN	NaN	NaN	NaN	6.00033	15.4435	12.0407	6.34845	NaN	7.21321	10.1272	NaN	NaN	NaN	NaN	NaN	5.27676	4.44749	2.76625	NaN	NaN	NaN	NaN	NaN	NaN	NaN	NaN	NaN
7718	YPR097W	119.604	122.055	140.304	112.758	77.4576	82.6564	87.265	74.1121	142.153	148.149	126.85	165.03	168.317	155.94	141.01	74.6344	89.9976	88.0065	86.1283	113.523	98.312	93.889	96.4199	81.0011	82.8286	97.2259	118.719	105.17	119.721	119.138	128.891	70.0022	60.8255	64.413	77.1895	66.2065	72.7348	81.4743	75.1967	101.451	87.8724	89.9107	81.5075	130.918	105.713	127.599	111.475	147.432	123.029	123.978	98.3605	53.8622	82.2654	76.9164	75.2811	156.866	133.116	92.3441	83.3488	66.6161	62.2842	76.4342	79.4791	95.0134	77.5438	98.2188	69.4434	55.0652	74.8579	89.9473	79.7164	75.5395	37.1031	82.8486	74.5376	88.3834	68.0864	80.6972	86.5553	120.902	90.4873	107.205	77.5351	72.7076	56.5334	103.621	72.085
7719	YPR098C	56.8297	29.776	41.7783	45.431	61.5109	77.8095	62.4588	134.356	36.2987	51.7194	33.3937	45.4434	45.0251	95.6466	44.2969	36.5305	54.9632	53.7749	55.0613	48.5125	50.918	29.8185	42.9594	39.969	53.275	50.2134	47.9226	92.4771	79.1588	56.5276	88.0661	31.4881	49.9771	30.794	31.3338	68.2943	95.0522	102.443	101.166	66.2542	65.9507	62.6572	105.749	110.172	109.45	116.026	81.4371	110.219	85.4543	54.9237	83.8158	39.9235	30.1425	23.8293	19.2236	52.2433	42.3841	69.3114	63.3933	29.1501	20.7597	29.0387	40.7328	26.85	32.3435	19.1318	34.0224	28.4635	30.5625	36.5736	38.6163	NaN	42.4134	43.9153	36.1593	60.754	59.5961	51.1093	44.3034	61.3077	53.5863	28.5481	54.3936	22.1806	53.0436	45.4227	31.0682
772	augustus_masked AHA_2 9651	140.597	345.537	400.327	351.815	241.409	301.324	310.228	NaN	42.2915	49.16	23.6657	85.4785	99.223	NaN	121.649	124.977	73.0534	111.114	83.3338	67.2623	NaN	151.657	73.1025	234.096	206.483	138.486	156.463	93.8838	150.587	128.258	144.467	95.2916	84.0231	97.1906	123.514	177.261	172.594	203.397	208.898	199.513	78.1784	66.9179	157.146	77.1738	115.233	224.135	185.476	133.031	116.294	154.138	120.839	81.2535	81.1721	87.1795	87.609	112.854	225.843	208.512	177.252	69.7648	43.0925	NaN	99.7597	119.312	140.036	141.197	186.17	97.9635	95.0922	184.428	135.376	1064.53	74.842	63.628	79.0551	170.104	171.065	138.783	185.48	247.396	208.41	130.315	183.959	133.375	275.402	175.948	200.731
7720	YPR100W_NumOfGenes_2	240.027	59.4787	263.031	176.292	158.565	151.693	163.912	109.908	127.038	131.415	166.629	155.494	142.146	143.123	88.1077	104.273	128.802	146.163	151.917	197.122	165.074	141.049	180.116	171.616	182.381	181.093	211.246	81.0093	88.4306	74.4624	94.9454	178.95	143.538	208.15	153.964	137.614	172.133	152.042	149.127	93.2871	105.305	133.585	116.817	117.009	126.391	148.36	116.014	105.37	100.326	98.588	101.764	132.964	112.124	106.84	91.0459	93.5809	230.979	165.294	139.666	68.7996	122.382	103.514	111.314	118.663	147.493	118.254	116.724	89.4673	83.5688	113.389	139.265	90.1499	80.7965	117.464	75.7126	190.853	160.787	185.558	198.938	203.143	161.638	143.543	158.853	204.915	159.46	236.466	243.481
7722	YPR102C_NumOfGenes_2	4869.3	4556.08	5527.85	4912.31	4125.52	4136.81	3960.78	5511.97	6606.38	5488.96	5951.08	4101.51	4566.24	4701.1	5382.1	5936.84	5851.86	6452.82	6444.9	4658.73	5305.21	5609.95	4606.06	5908.29	5541.92	4793.84	4457.2	7545.5	6820.1	6925.52	6273.78	4456.9	4082.84	2774.26	4333.48	6496.77	6024.59	7846.29	5604.43	5674.34	5381.34	6772.93	4963.41	9363.14	8132.59	7285.8	5901.14	9383.51	7401.39	7606.91	9894.99	4507.37	5631.56	4258.65	4083.03	4830.94	3758.61	3599.38	4289.51	4121.16	4690.05	4415.9	3974.64	4557.12	4743.32	6267.19	4775.44	5899.3	6580.44	5858.98	5484.81	6874.36	6458.59	6167.49	6472.78	3612.52	3647.69	3811.87	3924.68	4902.16	4542.26	6464.61	5709.29	6286.76	4343.05	6169.23	5505.98
7723	YPR103W_NumOfGenes_2	1293.94	1492.54	1448.92	1411.05	1522.05	1535.66	1603.11	1486.78	1336.49	1327.92	1299.89	1323.05	1079	806.369	1191.97	1548.01	1404.85	1479.3	1238.02	1300.03	1417.08	1555.6	1273.05	1218.89	1387.45	1814.33	1589.11	1199.51	1298.92	1183.15	1205.08	1660.05	1372.66	1569.81	1352.85	1362.07	1366.24	1520.1	1286.55	1285.95	303.288	296.059	1633.66	995.995	793.216	790.224	910.553	1003.06	1003.33	854.49	801.159	1615.75	580.253	1941.25	1647.54	108.801	291.205	1284.26	1417.02	1431.34	1555.46	1446.14	1369.86	1251.18	858.71	454.149	1537.88	1205.3	1321.31	1148.62	186.594	93.1167	432.827	1845.98	1718.84	1136.03	1383.61	1281.72	1267.6	646.538	1184.63	32.4995	1138.23	1153.73	1295.43	26.5056	59.2034
7724	YPR104C_NumOfGenes_2	92.2341	52.8226	77.7544	70.8909	69.5521	70.4685	72.7704	114.781	135.075	141.153	121.007	250.843	163.783	107.936	89.5321	63.7126	56.9719	57.4381	72.2421	74.8004	76.5818	93.2521	74.2627	73.1372	55.9734	84.6726	77.4315	94.4945	105.873	78.9035	80.8356	80.0573	94.2691	62.8721	110.542	68.353	58.5932	98.003	76.1056	224.386	158.771	191.906	79.4139	101.538	87.5284	105.618	100.771	109.675	110.77	117.784	159.152	95.5345	107.298	80.007	124.241	163.767	92.4665	54.6268	65.7593	82.6354	72.1112	71.754	66.3102	65.3347	84.9726	74.6277	80.7794	57.6042	80.8747	75.4016	74.5994	26.6456	166.023	81.6916	113.193	42.4063	35.7514	34.8121	52.4733	131.183	78.617	97.956	57.225	85.0822	43.4769	97.6886	135.163
7725	YPR105C	11.3875	24.573	7.79095	8.51363	NaN	36.3743	38.4413	NaN	NaN	NaN	NaN	62.127	8.59679	NaN	NaN	39.4673	2.23373	NaN	NaN	NaN	1.97986	24.0499	5.15063	NaN	32.9831	20.9262	41.0406	10.7209	6.14917	16.0119	21.0056	NaN	NaN	NaN	38.7785	23.7776	33.177	NaN	25.5084	NaN	NaN	13.7156	25.3279	60.2996	33.4706	45.0343	36.7261	45.7117	47.4706	37.7457	61.1093	59.7469	NaN	37.554	NaN	NaN	19.7547	27.6744	25.9808	36.8211	NaN	NaN	18.3558	20.5519	26.7054	NaN	NaN	NaN	NaN	NaN	NaN	NaN	29.9612	NaN	NaN	NaN	10.7715	26.5647	21.4791	NaN	23.3609	NaN	NaN	NaN	18.3866	NaN	NaN
7728	YPR108W	149.571	149.978	164.124	206.962	143.011	161.695	148.82	105.567	186.154	167.309	194.873	226.103	207.956	168.934	175.144	125.475	165.624	155.348	131.644	194.069	202.348	186.437	208.141	166.952	195.533	175.564	202.851	232.617	218.503	214.837	239.44	170.084	182.618	163.974	136.968	133.033	126.322	138.009	148.816	168.394	219.248	104.529	151.886	201.823	238.214	224.288	218.935	241.23	179.305	198.754	196.691	159.23	60.3657	77.1728	90.1591	572.545	87.9087	130.06	118.202	96.8799	98.026	95.9344	143.2	157.129	132.449	139.247	128.105	106.118	110.946	101.885	47.994	225.779	153.58	119.659	105.896	144.763	138.855	143.624	153.846	144.022	158.043	166.883	177.199	183.867	141.039	185.618	170.087
7731	YPR110C	60.8511	51.7323	48.1437	52.1877	79.3891	83.3636	87.486	54.444	20.9792	25.4636	29.9767	12.4816	16.8671	15.337	25.8822	60.3654	72.9407	60.394	64.1284	60.7812	71.8999	71.7672	75.1343	60.0117	59.3604	63.403	57.0145	77.1978	77.1583	76.8582	92.8838	43.946	42.2623	40.3436	35.9958	39.9864	48.8812	51.0232	50.6982	37.3312	39.7371	42.0188	51.2741	125.588	105.248	117.003	105.679	130.557	130.525	118.102	110.039	39.037	30.3451	43.2472	41.2935	66.9832	76.4043	68.498	69.1392	58.9352	61.8035	54.6491	57.7174	69.8681	65.5398	53.5635	50.3187	65.8637	64.2353	57.0365	70.081	79.2153	52.7107	48.5482	45.2709	51.5398	44.3038	50.043	48.6468	66.2153	63.2965	61.3546	64.6831	21.5921	64.3781	55.3122	68.5556
7732	YPR111W	30.2496	26.6622	24.7236	37.4385	17.5071	16.4309	30.3154	21.3055	45.5126	45.8521	43.6595	NaN	35.7202	55.0042	NaN	30.1836	26.3957	22.068	39.1662	45.7291	4.63252	2.12986	42.6051	4.2837	48.1219	42.0814	42.6465	1.7599	2.59702	33.3259	43.0499	NaN	NaN	NaN	NaN	18.6542	20.8294	NaN	22.1631	NaN	NaN	NaN	12.9739	27.9956	53.5061	NaN	64.0625	NaN	NaN	NaN	NaN	19.1648	NaN	NaN	NaN	NaN	NaN	14.9673	18.2001	16.6685	15.3369	22.5726	15.2366	23.642	24.9056	38.8106	16.3311	22.424	17.4655	19.6259	NaN	NaN	NaN	NaN	NaN	22.0083	19.1961	15.2008	34.9006	NaN	35.8291	NaN	37.3326	35.6681	24.9037	NaN	NaN
7733	YPR112C	138.466	134.503	147.319	127.911	152.199	141.628	157.4	180.586	81.3094	104.046	99.7048	104.979	107.286	99.1234	121.439	145.612	144.798	126.505	143.185	190.369	195.474	154.289	173.896	125.637	109.492	130.344	122.121	215.8	205.73	175.19	172.251	173.877	182.223	162.093	181.258	85.7203	73.9292	80.5451	71.2104	149.92	190.305	160.972	130.43	172.18	211.561	221.214	198.484	145.551	143.996	165.711	118.071	141.781	154.348	167.473	163.55	277.059	122.364	98.3214	124.855	133.943	137.656	125.605	123.257	150.91	160.346	190.049	120.308	132.073	138.445	134.504	164.011	203.54	165.477	124.146	95.3019	126.138	123.666	123.349	127.165	237.245	155.609	202.018	150.684	137.528	125.454	231.203	222.591
7734	YPR113W	426.881	381.85	444.552	348.767	517.539	545.639	532.526	801.028	547.407	469.866	430.025	417.992	523.254	554.872	428.76	401.254	301.41	360.322	314.007	428.308	423.064	445.615	542.923	265.512	399.193	457.468	308.117	484.892	544.156	489.025	449.918	800.721	694.242	632.891	776.761	446.501	359.937	458.987	425.324	779.963	70.5543	79.3669	1147.85	236.318	365.558	349.411	292.103	280.679	210.802	255.745	186.938	403.532	83.4243	532.209	400.602	66.3656	50.9853	331.334	340.257	424.936	495.632	488.818	526.901	351.976	260.693	121.975	306.987	369.448	387.999	362.267	53.3259	127.821	82.4362	423.276	376.849	448.969	460.94	456.016	431.691	130.441	335.092	30.5335	367.986	638.035	540.971	200.828	53.8565
7736	YPR115W	29.6507	27.9633	39.7315	19.4422	36.2627	24.6999	32.8189	NaN	44.0981	37.6052	49.7636	51.2754	NaN	42.6573	29.8311	32.808	35.3783	45.4124	41.4317	30.456	44.7654	37.515	34.2606	28.5692	38.0491	35.3335	38.2846	53.2469	46.9724	47.6144	41.781	16.4964	NaN	34.8317	28.1811	43.7363	48.3199	47.2356	46.1826	50.7552	24.9673	24.896	36.3206	50.7148	57.1354	63.1043	40.1265	54.9013	53.6062	60.5384	38.5221	43.2503	NaN	NaN	22.8515	NaN	37.9181	41.2337	35.2844	26.475	30.9945	39.9221	20.0202	32.3266	43.4618	38.4509	31.4091	28.2369	29.9115	28.8388	26.91	NaN	35.4608	44.2372	29.9433	33.2241	31.2065	29.301	38.3365	68.6503	35.0095	37.045	31.9363	26.0166	44.3756	46.1372	37.429
7739	YPR118W	214.973	247.273	171.76	197.119	244.386	282.455	288.133	214.778	129.029	151.888	143.342	118.563	92.0715	90.6082	98.0796	226.738	213.298	258.305	222.217	152.765	172.083	177.917	146.809	167.962	184.88	224.687	186.172	202.938	202.33	230.869	273.432	120.998	132.149	111.221	112.323	170.025	171.275	174.886	162.529	88.4448	134.579	89.3353	62.4262	280.775	216.775	271.107	225.167	271.886	302.87	310.203	342.876	231.05	167.231	260.984	277.17	328.331	163.568	188.916	231.467	231.875	243.923	255.812	204.032	249.438	190.233	152.208	256.419	235.43	253.609	180	167.06	64.2629	124.934	146.004	158.16	160.844	169.744	180.647	170.405	198.736	201.123	169.983	204.529	62.5635	189.603	129.224	107.365
7745	YPR125W_NumOfGenes_2	282.334	258.992	334.601	245.521	207.911	180.934	183.329	198.673	185.333	213.305	186.529	256.641	277.435	268.561	154.895	150.917	203.325	173.041	202.144	277.572	254.494	235.743	295.402	242.653	193.19	196.514	237.785	212.302	205.302	184.976	183.658	180.167	235.188	228.008	206.732	145.431	148.646	177.658	170.371	118.115	175.888	204.704	137.925	289.039	228.38	257.238	247.276	323.064	253.733	260.13	273.672	193.511	146.699	156.257	147.202	190.968	269.77	207.286	175.096	188.522	165.784	178.09	179.831	187.105	195.663	202.89	172.369	164.045	182.898	237.09	225.383	283.365	164.963	129.526	117.243	202.777	195.484	175.384	204.685	288.145	227.842	276.469	207.835	277.438	215.52	379.33	306.012
7746	YPR127W	841.593	876.167	750.978	1021.1	590.981	650.598	719.663	398.481	869.37	1346.34	735.906	758.299	1008.78	857.218	1267.54	361.582	452.45	508.437	435.699	530.303	643.489	542.58	558.664	530.501	760.235	704.392	861.661	535.075	730.942	776.914	886.665	599.435	576.24	516.501	504.106	1134.44	1344.4	1439.14	1326.17	1145.38	1401.68	1779.15	1697.72	2071.28	1673.24	1670.37	1482.36	2277.86	2215.32	2101.12	2304.61	382.282	481.166	411.191	430.567	583.037	822.458	663.527	700.96	931.879	900.726	859.024	915.865	478.002	399.765	379.12	485.027	400.627	359.191	455.176	671.455	895.007	670.574	542.2	838.95	662.228	584.572	656.069	619.321	681.377	629.591	648.146	650.543	742.206	1039.12	1014.22	935.842
7747	YPR128C	251.102	231.455	226.315	180.542	225.592	229.007	187.814	85.4786	135.762	112.07	126.032	146.247	106.491	104.554	103.102	145.675	141.772	134.66	149.393	161.874	166.681	165.016	190.546	101.822	197.928	150.447	154.357	137.068	143.65	91.2043	116.513	170.238	168.646	131.6	156.016	223.616	210.917	210.595	216.124	205.441	198.346	158.763	251.721	139.678	184.222	138.36	146.265	136.711	138.095	139.849	116.516	173.346	73.7188	103.191	135.394	171.669	76.9247	295.286	188.205	140.647	142.658	161.853	195.315	171.634	111.649	104.014	130.057	131.908	168.431	178.91	121.933	39.0632	77.8731	134.35	101.765	140.892	148.582	131.462	126.085	197.964	170.14	257.837	143.487	87.3835	217.379	266.358	72.6761
7748	YPR129W_NumOfGenes_2	35.1277	20.09	18.906	20.9082	40.8698	37.9578	35.8048	22.6088	NaN	NaN	14.5839	6.51759	107.354	NaN	65.3221	22.2723	38.7715	39.3205	31.5492	56.6885	61.404	61.188	46.3449	65.3447	42.14	70.6769	85.8313	114.457	194.588	193.954	271.672	13.2974	17.6322	8.00559	18.1489	44.0612	45.5474	68.4767	47.6908	17.7198	15.8781	36.4903	11.5595	373.921	212.473	238.588	268.277	313.084	374.292	307.39	278.471	66.7192	NaN	4.28806	47.8244	NaN	39.3651	28.5991	38.8812	80.2469	8.59806	12.3724	16.9213	25.4303	31.3186	39.4458	26.7343	27.3187	28.1314	17.3335	10.4618	NaN	NaN	NaN	NaN	60.1714	26.3774	39.4351	35.9951	134.884	61.3523	93.7454	76.7267	11.4437	33.3126	143.984	171.089
7749	YPR131C	37.8668	20.151	30.204	42.7512	48.4309	55.7148	49.4888	29.2853	17.2254	32.6652	25.4399	NaN	26.4671	7.38363	20.9526	41.7473	38.5296	44.2994	39.828	44.9572	42.648	54.6717	56.4233	30.9728	42.7962	49.5525	45.2398	66.3164	59.9436	63.7385	60.6096	25.5719	32.0679	22.6051	24.4421	34.4057	35.4283	39.0604	40.0897	30.2864	18.6746	22.7657	26.9941	60.3705	60.6554	68.5183	56.8551	50.6622	60.0223	41.2232	40.4786	23.0803	32.4157	23.1353	37.704	NaN	26.1392	38.0463	46.4649	28.4207	28.1602	28.6605	31.9609	38.1309	37.9859	49.5551	25.1766	33.0985	37.3817	36.8308	28.2459	62.7883	14.4365	25.4096	34.4224	41.4711	42.9853	43.7815	51.858	45.9161	45.3068	45.2568	48.1314	21.2507	60.8992	39.2812	52.4701
7751	YPR133C	42.8506	41.9057	58.8826	45.4914	44.1472	37.3586	47.5191	46.8065	66.4505	75.1217	75.4416	89.6521	71.1515	80.3104	64.127	45.7108	47.6023	41.539	44.4505	49.0171	56.5037	43.3401	49.2968	46.8214	45.4475	47.15	56.9394	44.6565	46.4765	48.0305	52.2263	49.4078	45.4757	51.2114	50.2707	44.1762	44.0247	42.8732	40.7528	52.069	59.9551	55.3188	43.9964	79.4567	64.1635	76.9127	71.9014	73.4781	94.1709	89.2084	90.0405	49.919	47.6593	44.3687	44.9113	74.1411	48.5544	44.1736	49.1639	47.7694	54.657	44.8197	48.5177	47.4958	49.6837	55.2583	45.1774	48.0106	37.3342	44.614	39.1972	125.248	68.6135	53.7065	54.2497	37.7721	39.3626	38.6612	40.7919	51.4229	40.2605	46.112	34.2277	55.7511	42.2329	56.7109	45.7371
7752	YPR133W A	37.8665	19.7308	29.297	45.58	60.7984	19.3421	24.3732	22.7987	26.0673	55.5255	38.2173	25.3686	24.0671	29.3738	NaN	25.8534	27.2216	24.5782	31.2397	31.9813	27.4284	42.5905	34.6248	62.79	57.145	38.1942	30.3469	28.0737	43.5469	24.0589	28.6808	35.7829	55.4585	34.1138	28.4711	41.0153	32.4289	43.5135	69.5016	18.2865	21.6457	42.6464	36.6884	109.447	57.152	74.3639	85.3836	230.363	198.709	158.801	212.779	39.862	36.8094	18.8197	64.2397	NaN	42.4946	31.857	27.5602	26.8079	43.9605	29.266	38.1477	24.6299	28.9215	20.8982	NaN	23.0815	8.97004	28.903	25.8213	NaN	63.559	16.763	26.096	32.6731	32.1733	33.704	32.2505	56.2906	23.0169	46.5627	24.485	38.3522	45.374	79.3311	58.4501
7754	YPR135W	64.9089	69.3326	62.1775	58.9743	77.743	72.4265	87.3838	82.396	98.6163	61.6435	69.7132	51.9726	51.6082	78.8086	43.1384	73.2773	73.335	66.1559	71.1047	62.6849	69.2001	77.1437	69.7986	55.4535	60.4552	67.9579	65.8294	81.327	77.15	81.3676	79.1663	53.5564	42.5804	47.4601	47.9636	63.1604	63.4366	64.0561	62.9024	80.1093	105.366	112.085	79.608	54.3199	75.4647	68.413	71.5597	62.7319	53.9277	58.4149	57.4067	72.3768	128.503	118.345	83.3158	98.6409	66.0621	58.0503	75.3308	83.353	80.6593	75.8154	85.6697	67.4247	72.4095	72.029	63.1851	72.1128	68.4424	56.3998	63.7426	77.2032	81.8383	79.3029	67.7132	57.2282	51.6322	58.5644	57.7506	54.3286	50.9154	71.4221	62.1054	80.0551	67.2314	74.7256	75.5993
7755	YPR137W_NumOfGenes_2	234.781	241.518	213.975	221.737	210.529	262.27	250.827	249.892	153.126	116.973	157.136	199.045	219.401	189.457	124.753	210.203	215.517	212.325	205.507	188.731	191.561	199.915	179.526	211.647	224.196	217.344	235.434	244.897	225.083	265.036	253.035	250.231	250.101	183.949	277.875	160.476	153.828	168.095	179.091	233.302	181.718	203.716	203.715	272.586	248.62	268.476	279.315	271.025	270.806	328.032	305.956	216.775	200.937	205.133	180.651	216.025	180.038	210.521	198.514	261.954	222.966	187.336	200.444	214.656	269.809	271.143	223.489	264.195	248.647	250.319	217.209	417.745	254.539	280.845	235.636	212.111	194.563	211.724	203.817	216.156	227.92	215.709	230.281	176.886	228.714	186.018	196.068
7757	YPR139C_NumOfGenes_2	52.6045	46.6879	57.85	64.0094	62.4399	51.1373	51.4001	68.1917	73.4215	81.2925	70.4229	64.2881	55.6102	59.7034	50.2673	34.96	56.0125	47.3934	57.5595	65.4132	66.4563	69.8752	84.0703	44.9991	53.5915	48.1184	45.6465	78.4649	83.874	76.6801	86.7203	53.4314	65.6085	49.6033	54.7376	52.3221	56.5074	57.2178	65.1949	40.633	26.6077	39.5073	41.7772	114.852	95.6486	93.668	113.569	86.7464	99.3323	104.56	81.1918	59.3893	36.1183	53.2664	63.975	87.3385	56.9744	58.4661	45.2647	45.2	44.4501	46.6686	49.6841	44.773	57.645	39.4278	40.8535	35.4947	34.2889	71.0307	63.3758	NaN	29.7619	28.6952	47.3838	53.0533	50.3696	48.5739	43.8397	41.2511	47.4701	28.4773	50.075	49.0034	51.7537	77.0501	28.4242
7761	YPR143W	306.637	300.301	277.163	234.972	365.652	308.906	337.525	245.986	231.041	202.895	244.85	337.177	223.905	271.773	261.051	272.52	258.211	271.478	269.395	394.896	366.618	375.858	300.325	259.437	286.12	292.415	327.827	335.126	337.972	417.689	421.324	369.416	289.135	417.819	317.528	165.663	174.504	184.361	130.394	241.899	217.315	248.995	215.476	416.612	320.093	469.678	391.313	328.46	417.537	504.217	471.71	262.174	351.477	219.191	219.92	501.295	194.873	279.288	234.443	298.359	331.784	294.612	220.872	347.26	266.474	376.545	281.842	234.394	261.452	292.887	320.382	237.873	300.718	153.031	179.368	227.631	227.241	261.126	237.625	507.126	362.131	389.553	259.5	220.806	206.465	343.144	324.195
7762	YPR144C	135.58	176.891	61.1646	67.3478	99.7696	286.379	227.057	255.539	235.252	96.9677	211.13	215.01	368.398	162.996	59.0423	177.448	130.535	125.435	159.686	157.269	179.536	185.71	163.664	138.453	191.427	207.974	190.126	183.528	154.106	181.342	186.998	98.3329	92.3639	337.974	224.812	180.059	171.334	87.1257	106.919	108.557	119.264	116.599	191.326	152.532	154.952	144.54	168.132	108.791	114.175	176.553	139.601	248.741	402.037	440.051	214.607	310.702	131.524	238.64	125.658	210.887	229.262	122.42	219.557	186.968	127.08	99.3876	233.527	139.465	133.874	116.005	134.69	NaN	348.531	88.5364	201.587	99.5067	88.4943	139.061	92.9219	132.847	111.695	121.449	108.961	128.555	111.192	133.629	109.723
7764	YPR145W	1382.72	1603.9	1499.06	1589.85	4179.39	4597.63	4380.31	5813.66	1350.93	1042.29	1337.75	1245.49	1028.21	1025.29	777.616	3511.3	3472.25	3282.49	3182.49	1904.71	2011.92	2023.56	2118.99	1675.13	1739.35	1617.33	1586.22	1406.77	1449.31	1620.84	1762.09	1329.41	1403.63	1332.15	1511.56	2319.21	2120.47	2012.31	2325.03	1043.76	1020.92	1234.68	1431.13	3749.29	1905.65	2616.46	2305.62	3238.03	3526.18	3566.9	5022.45	5217.33	4161.86	6325.67	6202.99	6367.88	3831.4	3858.3	4280.12	3606.11	3506.16	3678.9	3788.38	2665.55	2440.6	2359.63	2779.42	2928.68	3197.24	2971.91	2540.37	2014.31	1591.63	1986.67	2014.28	2107.17	2126.38	2152.24	2277.36	1910.07	1952.06	2029.76	2365.7	1162.92	2959.62	2586.78	2489.9
7766	YPR147C	97.1352	58.6915	29.7136	72.8066	57.3434	81.1001	111.927	102.249	210.593	230.659	219.756	143.479	164.918	132.927	255.147	75.6515	NaN	NaN	NaN	106.31	96.1584	98.8198	95.2977	34.6732	80.0127	59.2301	NaN	105.54	123.34	151.067	145.237	120.744	152.49	143.894	116.754	96.1651	105.993	97.789	98.835	89.0981	69.2037	104.686	100.475	138.693	94.2997	116.186	120.707	148.052	104.706	121.201	NaN	64.982	66.1764	73.9755	58.3638	74.9683	91.2842	93.9601	89.3162	101.446	92.6069	79.7872	69.8988	119.215	96.9825	129.56	125.269	117.6	114.022	111.104	54.6808	78.0734	47.3392	54.0367	37.7262	108.614	113.496	139.901	112.857	100.625	86.4429	84.2828	90.1863	88.7156	122.886	111.339	143.677
7767	YPR148C	517.119	509.808	518.037	523.295	199.29	200.376	245.313	249.738	453.544	517.51	452.193	508.189	560.132	472.212	519.191	279.621	297.707	305.888	269.233	443.246	473.245	426.043	477.357	279.914	297.665	347.32	416.431	437.788	437.146	465.502	519.274	270.728	279.677	355.271	294.189	488.842	462.864	484.754	495.112	434.568	391.697	387.889	382.886	839.945	530.295	653.683	666.951	801.055	1068	828.891	848.01	262.914	282.12	270.018	201.228	554.324	281.483	201.435	211.497	222.187	215.12	191.571	182.525	261.581	294.326	265.641	316.285	200.358	255.183	246.888	312.356	252.556	299.52	242.282	246.66	364.655	336.316	349.305	352.436	370.373	331.124	378.699	356.134	338.728	205.965	263.993	209.499
7770	YPR152C	28.158	28.3047	30.2832	34.0756	32.6419	32.1999	25.0433	37.6457	26.2629	22.6339	26.012	24.8137	30.3091	33.7385	27.3116	28.896	27.5799	31.3178	31.2912	21.374	28.4056	25.7303	26.7379	26.8305	27.86	35.3475	32.5166	23.9847	20.6309	22.0755	20.1181	21.6889	29.3436	18.4798	24.2969	15.5184	26.5367	26.036	18.4724	26.401	23.8362	32.9631	21.2923	23.3607	30.8983	25.3682	24.41	20.0772	22.1359	22.647	20.6409	35.193	49.498	34.0979	44.3013	NaN	30.8401	24.543	21.2494	34.612	21.1891	22.4496	36.1909	37.5026	27.5988	44.8712	21.1284	27.6665	27.9414	26.7121	18.1197	NaN	21.2623	NaN	25.3776	24.5949	24.4965	22.6954	29.5858	33.9169	26.2882	23.456	27.4515	26.0084	20.9745	35.4657	16.0042
7772	YPR154W	NaN	5.41994	16.8257	19.5151	9.25866	9.41118	4.49043	NaN	52.3764	10.7836	47.2485	67.4229	11.4715	76.6142	41.9166	31.9394	10.0715	10.9481	12.9307	12.279	16.9528	17.9585	22.0686	24.9238	24.08	18.6128	33.8325	20.9115	21.7908	21.3228	37.7254	NaN	NaN	16.1815	26.1902	25.746	9.71943	30.7386	17.8447	10.7146	32.9825	NaN	23.6818	24.9533	22.8	24.0516	24.5176	23.6982	26.5126	31.2006	34.3971	NaN	NaN	NaN	28.89	NaN	35.5514	8.12223	17.7804	NaN	NaN	14.5043	13.4145	21.81	7.40407	28.0246	23.5329	NaN	NaN	9.05826	15.8681	NaN	NaN	NaN	29.1818	11.521	13.9103	12.4279	26.2015	20.8856	11.8389	NaN	NaN	NaN	12.3812	NaN	13.1903
7773	YPR155C	107.212	92.6682	110.083	87.063	66.5959	51.2552	72.9173	30.8939	44.3158	72.8616	72.1642	34.6349	38.8421	36.6181	90.4813	46.0146	63.4176	64.7228	64.0299	74.1766	73.664	64.6832	88.3921	73.072	57.9864	62.9585	75.6124	59.5595	50.4585	45.6854	52.395	48.2033	52.4805	70.5807	47.7495	59.5938	73.9961	62.1511	65.38	42.6936	48.6039	100.461	55.2677	41.7937	59.6881	43.9957	44.8267	49.4496	44.8243	37.4021	21.5845	44.6576	75.8024	79.5961	66.9947	67.0979	128.719	93.7312	65.4373	63.3765	61.4778	54.9039	54.8487	65.1546	74.7754	47.9192	62.7577	55.7217	56.2013	75.8856	110.22	26.9725	59.3678	65.3685	56.2628	178.869	156.141	148.313	139.352	58.9359	56.1203	54.1207	49.2611	58.9241	92.642	81.7775	95.7763
7777	YPR159W	116.17	105.795	110.54	117.825	84.753	68.3437	83.4476	137.766	102.903	119.666	134.609	164.439	147.116	112.352	79.4474	125.363	94.4879	102.237	94.4509	144.552	149.288	151.962	127.345	146.726	130.413	141.903	153.846	103.354	124.378	91.8077	111.531	60.0559	75.291	86.4985	80.0214	47.3463	64.4898	55.747	59.3473	67.0062	57.541	56.7586	62.1004	112.275	79.7727	115.716	88.419	113.328	124.877	116.951	142.772	76.1761	71.5465	166.376	125.858	291.476	66.8663	58.2116	72.5735	74.4151	66.1799	67.7219	60.4673	84.9724	97.0337	77.5037	89.1772	100.544	74.029	71.7494	71.886	91.3777	84.6353	42.8409	51.3391	54.3937	59.4907	60.2168	47.5153	119.305	80.1323	108.754	86.8761	76.5435	44.8378	98.2771	64.8323
7778	YPR160W_NumOfGenes_3	1126.27	1025.68	1207.54	1524.48	945.457	942.166	865.932	842.453	1429.6	1460.23	1378.52	1180.56	1353.2	1724.84	1526.63	808.04	859.969	804.003	968.847	1156.64	1184.64	1239.25	1354.34	968.501	1164.42	1043.37	1685.96	736.695	737.976	828.762	954.802	1444.71	1398.31	1662.99	1419.45	2722.49	3046.72	3309.7	2983.61	1912.75	2030.4	1971.52	2050.53	1297.56	1512.41	1015.29	935.073	1502.83	1206.32	956.346	1160.23	822.157	737.297	850.013	784.14	1759.82	1639.18	1538.79	1395.62	887.049	821.401	830.54	958.613	1060.84	920.053	1008.36	1384.14	1184.69	1084.32	1433.54	1464.78	2039.28	1291.03	1002.11	1317.63	1361.67	1335.89	1256.75	1188.15	1409.81	1029.92	1421.53	1110.24	869.229	1121.2	1501.9	1474.05
7779	YPR161C	111.955	107.117	113.136	99.3591	149.668	126.589	152.002	169.702	148.24	132.508	128.543	117.565	119.643	137.767	110.341	118.926	113.565	121.421	121.931	113.838	133.37	133.46	118.294	141.065	130.972	148.239	97.8176	108.034	130.354	131.504	101.996	134.71	118.355	127.657	114.635	87.022	102.625	83.0493	84.4799	120.96	137.958	127.049	93.7089	59.4736	73.1339	67.5402	61.1857	64.1193	65.125	41.559	34.0247	85.4286	133.469	94.4695	120.544	172.823	120.338	105.477	132.554	127.653	127.289	143.437	131.038	137.395	119.268	154.642	106.609	146.244	133.754	127.904	130.295	174.614	145.761	105.155	85.3239	96.5402	109.867	98.9509	96.585	160.586	120.837	131.332	102.672	161.309	119.847	177.97	174.886
7780	YPR162C	32.3923	49.3	19.3526	41.6361	34.695	37.6833	43.1721	21.5187	51.4802	49.5467	70.46	32.8878	46.0609	NaN	74.5928	35.8481	31.8926	29.8797	36.2822	56.2281	43.0445	44.4647	38.5489	45.6318	53.7529	47.8249	35.3624	40.1944	39.4931	28.553	27.9955	37.5362	29.2818	36.5748	29.3101	NaN	25.577	19.7484	NaN	37.7116	52.541	60.1164	20.264	38.0194	39.0453	44.8258	52.242	41.8604	38.7701	35.4234	47.2878	30.3867	68.0244	39.5249	34.5318	76.6923	18.907	18.5924	30.4053	30.6514	40.7553	29.7363	17.5225	34.2712	27.293	64.4583	NaN	22.0594	25.1458	29.6052	39.4868	131.293	36.6007	24.6989	36.8369	35.3111	25.7851	35.9985	33.2494	36.8256	30.8156	NaN	28.6078	48.813	36.1978	415.607	362.592
7781	YPR163C	260.327	260.75	268.041	292.495	225.111	232.742	246.052	234.735	212.703	284.774	238.548	295.758	233.662	239.124	274.93	230.857	301.242	255.968	277.356	442.285	386.594	320.244	374.971	256.892	256.033	255.657	345.936	592.193	597.085	810.499	826.228	214.527	222.937	220.348	231.505	236.032	226.472	242.356	258.651	208.037	262.104	222.865	196.04	1664.57	1108.54	1344.33	1560.05	1264.44	1684.95	1619.31	1709.17	246.531	278.849	190.126	246.669	366.853	257.442	193.425	199.681	183.169	187.399	209.148	203.048	221.535	255.878	334.619	265.836	201.4	206.407	223.282	212.641	376.534	279.299	218.864	189.056	228.133	229.294	253.337	279.995	318.387	290.603	329.558	351.036	296.217	242.912	449.248	369.691
7782	YPR164W	33.2702	24.4845	16.7177	29.9132	37.6514	45.6255	49.4944	61.5287	60.5416	53.0265	83.0935	74.8106	98.5369	71.8333	59.6745	42.6444	48.3212	43.5223	49.1311	55.1292	43.6485	53.4525	39.8617	37.0124	45.8684	54.7612	47.7836	46.1159	33.9996	29.3618	30.0257	44.0154	44.6622	35.7748	63.1058	51.5381	46.4751	48.7857	42.2255	43.6677	76.2101	62.8974	44.3816	NaN	33.1463	15.1351	13.2132	15.2411	NaN	NaN	NaN	67.6475	62.238	54.3036	68.4794	80.8932	39.2445	35.536	36.5758	42.2133	51.9878	32.1036	40.8068	42.7704	30.2465	41.9617	44.7653	48.7414	43.1389	43.8631	43.3812	93.0734	75.312	45.93	63.294	42.6047	45.1125	47.1562	35.2614	39.8031	37.3744	50.1626	29.0894	47.4967	39.9585	66.8536	58.7723
7783	YPR165W	1710.29	1587.13	2282.7	2146.22	2222.49	1612	2159.98	2744.41	3338	1288.15	2121.22	1986.3	2314.82	1666.01	2286.72	2336.55	2258.95	2113.41	2908.52	1274.15	1259.88	1503.85	1342.14	2309.97	2170	2058.23	2099.25	1636.08	1834.18	2187.97	2005.05	2666.32	2572.69	1950.44	2139.29	1815.15	1935.9	2411.9	2081.16	2615.56	1514.78	1823.53	2014.65	2493.3	1726.15	1667.64	1588.49	1713.87	2622.98	2318.46	1996.02	2049.64	1726.99	2320.79	2264.7	3232.13	1380.7	1851.6	1324.14	1537.84	1469.28	1488.26	2028.82	1489.97	1501.58	1991.65	1558.6	1781.16	1914.65	1599.95	1393.43	2166.2	2932.05	3059.54	2982.42	1797.08	1819.01	1841.41	1836.55	1291.24	1910.92	1533.41	1816.04	972.651	1378.81	1985.25	1922.54
7784	YPR166C	126.874	127.148	163.365	107.147	126.304	102.644	108.818	102.062	71.0136	56.7293	91.7234	93.9674	62.6059	73.4983	70.2966	99.9985	72.858	84.1923	93.8658	83.4045	77.9228	87.0869	95.9903	75.0639	69.7975	74.2549	69.1865	81.1058	78.2993	75.096	41.5951	123.366	150.159	206.075	131.336	84.0931	78.0194	69.4413	98.1984	70.4926	106.355	164.191	143.981	76.5182	59.9894	62.3963	69.8077	67.4405	65.0483	66.5756	54.3978	82.0366	144.601	101.93	110.785	210.871	175.894	177.429	109.533	117.908	83.3763	105.764	92.2101	92.7271	86.6484	91.8988	67.5391	55.2905	52.1319	107.843	174.069	108.231	86.6801	98.659	79.1712	111.464	104.147	93.9379	109.841	144.366	92.5263	181.734	84.1724	144.35	100.153	225.409	164.023
7785	YPR167C	34.1716	NaN	26.5311	6.02411	NaN	NaN	148.245	NaN	NaN	NaN	21.635	NaN	45.1106	NaN	NaN	NaN	NaN	NaN	NaN	21.3053	16.8994	9.10331	56.9868	13.2791	55.1925	121.486	NaN	NaN	22.3896	18.6378	31.6254	NaN	NaN	NaN	NaN	60.6304	58.7497	NaN	20.2304	NaN	NaN	NaN	NaN	43.8959	12.4188	23.2615	61.305	43.8097	60.3614	23.8526	39.1609	NaN	NaN	NaN	NaN	NaN	NaN	NaN	NaN	NaN	NaN	NaN	NaN	42.3223	23.5972	NaN	NaN	NaN	NaN	NaN	NaN	NaN	NaN	NaN	NaN	60.7551	33.0809	33.4523	22.9122	20.7181	35.9362	NaN	14.612	NaN	NaN	36.6077	NaN
7786	YPR168W	20.7606	22.3803	18.3472	28.1506	18.1479	18.6449	25.9947	50.0173	72.2414	62.783	107.112	99.1329	71.3818	110.936	116.258	18.9124	30.079	18.6877	24.3273	28.4543	29.6519	27.0473	37.3966	33.312	17.8333	29.1395	40.5195	27.4502	17.0488	25.6516	22.6271	32.1688	55.3522	92.9129	49.2743	14.1832	NaN	NaN	25.4258	NaN	NaN	32.1449	17.3023	63.9377	24.0818	30.4831	40.6719	56.249	66.6256	73.3164	104.761	26.5684	45.5047	42.2449	32.1799	162.285	68.5027	50.5311	15.8363	59.4167	35.9736	58.0615	44.7114	27.5399	25.2136	18.7627	36.2914	35.2004	25.8216	65.2827	131.45	131.751	39.1123	NaN	18.57	17.0755	23.1211	17.3477	19.6947	35.8563	16.292	23.8943	11.7369	70.931	24.9033	75.3959	51.4038
7787	YPR169W	62.7362	67.9706	74.6556	78.3766	86.1164	81.8782	96.7125	72.6243	58.7091	67.7888	41.2558	61.507	58.6706	49.8498	59.3857	72.202	81.0518	91.3585	83.793	51.2951	66.4455	74.2982	65.6302	62.4752	56.999	66.6034	69.0179	75.2254	91.077	82.0585	72.5837	71.3607	81.22	74.977	115.099	62.0767	69.9708	55.0879	62.9337	80.5797	73.3256	66.3562	57.8168	102.549	95.9382	94.5006	90.1674	81.095	111.437	115.368	105.225	72.3782	82.6563	50.1176	62.9174	91.2108	78.9091	64.2556	75.1204	59.4436	58.9148	77.0371	65.6661	100.197	83.669	99.0027	104.136	79.7398	61.7698	70.2146	88.7387	142.443	78.6899	71.4536	60.8952	75.0295	81.9556	76.2791	75.7802	85.1466	82.9931	95.9789	50.5453	33.9466	69.3314	83.2614	75.085
7789	YPR170W B_NumOfGenes_3	23.8226	21.1373	28.1927	14.6739	36.6235	47.4125	31.0723	80.4501	29.5006	10.5048	30.5849	21.613	21.0575	31.1705	26.7007	44.2958	43.5332	50.0427	53.029	17.9932	13.7505	16.6465	15.3973	29.3658	17.3817	23.0548	21.0136	19.7282	15.6223	15.2419	16.6935	28.3534	34.151	22.4036	29.4469	24.0746	19.6822	19.7958	31.2488	36.5994	39.7243	35.3314	31.9887	26.7557	20.7615	17.7556	19.7084	18.8276	23.4504	20.6188	18.3138	49.8391	34.213	54.8414	43.6962	33.0205	28.4502	39.6291	24.7345	28.0889	41.5815	42.7715	44.5642	34.0104	34.1974	31.0168	28.6402	33.6294	39.5333	52.8138	53.0103	81.6344	65.662	87.6586	64.8298	27.2644	41.4759	20.1676	25.0181	20.3822	29.1097	24.2861	23.1554	27.9144	18.4139	18.2063	16.5314
7791	YPR172W	NaN	38.0586	NaN	95.4112	NaN	48.0304	NaN	NaN	27.0966	56.6224	NaN	25.2047	NaN	NaN	16.1025	NaN	90.9233	12.7363	NaN	NaN	NaN	75.3277	NaN	NaN	67.41	17.1324	NaN	12.6016	11.0293	NaN	15.4896	NaN	17.8031	19.7032	73.6735	98.1536	54.364	75.0057	56.5128	NaN	NaN	34.7184	NaN	49.6927	60.4617	140.483	142.257	48.7918	187.426	71.6812	112.63	NaN	NaN	NaN	NaN	NaN	28.7347	26.4386	NaN	NaN	NaN	NaN	NaN	NaN	NaN	NaN	34.3622	21.9799	NaN	NaN	10.3242	NaN	35.6445	NaN	NaN	19.6984	30.3953	42.1968	44.5079	NaN	54.4192	53.6634	NaN	NaN	30.8414	46.871	48.6801
7792	YPR173C	32.7053	42.3583	43.7317	53.5375	38.9499	39.0386	29.8814	35.5018	63.9665	50.9301	60.7304	38.3237	55.5875	48.9691	57.07	32.7116	39.8232	30.6004	32.3878	51.4344	54.1851	43.9936	56.9615	37.5318	37.4564	37.0584	44.0079	68.7558	53.6978	75.0359	69.478	36.7855	27.5665	53.9644	40.224	38.0299	39.675	38.0642	34.5835	31.4114	40.3522	38.1385	32.6135	107.45	104.017	115.948	101.962	102.325	109.679	120.541	101.102	39.5111	53.154	40.7688	40.5702	67.7647	46.575	35.8579	34.8935	47.5144	37.5471	44.1478	44.3159	26.3543	32.6243	34.0832	47.1251	37.5256	34.9389	32.6127	37.8076	87.3092	54.7618	42.4797	47.2304	27.6429	25.6147	29.7984	29.9113	45.7114	37.817	53.2061	39.6415	49.6874	38.691	63.4529	63.3852
7793	YPR174C	NaN	4.75669	6.92629	6.53199	13.0769	13.1729	9.06007	18.0892	NaN	3.47328	NaN	5.82835	NaN	16.9038	NaN	8.63013	8.31255	10.5191	8.61843	9.55686	9.79205	25.288	7.81895	NaN	6.9684	9.44935	8.72216	10.5621	7.67943	NaN	NaN	16.1784	20.9123	8.47286	8.50066	10.8861	8.88764	7.68422	13.7569	NaN	NaN	NaN	13.1617	NaN	NaN	4.08688	NaN	NaN	5.48912	NaN	NaN	NaN	NaN	NaN	NaN	NaN	NaN	8.77061	10.3807	26.8692	23.7404	6.85516	7.95596	11.0729	4.47281	NaN	10.4417	11.402	7.18333	7.60306	NaN	NaN	NaN	35.2401	3.92525	5.64564	12.949	8.72749	8.40624	NaN	10.1292	NaN	12.4804	5.42179	NaN	NaN	NaN
7794	YPR175W	57.1215	42.1427	22.3446	93.4203	123.132	127.084	22.1882	86.2871	52.2565	69.2983	41.4151	70.1779	53.6584	50.6196	37.4795	54.9141	55.2133	51.4892	46.9031	56.1391	39.9099	57.9296	53.5727	45.2993	27.427	31.741	38.1242	27.5815	36.457	27.6378	39.2091	50.1338	NaN	48.6577	45.2788	25.3547	NaN	NaN	26.9233	NaN	22.1274	NaN	37.334	29.3096	34.2103	51.9553	46.3749	28.038	23.7742	30.5517	29.744	36.7769	53.0045	NaN	81.0265	NaN	38.3766	56.7187	37.1837	47.9196	46.7767	73.419	56.2253	61.9412	53.7537	49.3872	40.3496	52.7432	46.7581	63.7818	74.4261	NaN	NaN	57.8872	NaN	30.8131	42.2155	45.6809	44.5089	42.116	40.8667	48.8347	27.0556	43.4128	38.0354	57.6867	77.941
7795	YPR176C	58.415	65.0652	50.1127	54.2206	60.1018	67.5191	63.8999	66.0058	46.9215	67.4175	60.6807	75.8135	70.5954	106.2	58.3276	59.7233	50.6076	58.9648	67.8505	66.236	56.8551	59.3908	63.8292	72.3214	66.9939	64.5908	65.6063	69.7246	63.7043	74.5111	79.4383	67.0096	54.6768	74.9971	63.9204	52.8119	52.6128	68.8962	52.201	67.1397	76.6442	88.2026	79.4909	90.8292	78.7506	73.9273	72.1985	73.202	71.0542	73.7362	66.7982	48.9924	78.7892	51.469	64.5107	131.28	59.8865	59.2494	59.302	56.0978	46.149	47.1298	50.9204	73.7129	69.9904	59.836	61.1043	51.0418	63.1064	58.6283	50.3853	70.0425	67.898	51.047	60.4122	57.2659	55.6513	57.5854	56.4942	72.8076	64.1979	77.4762	66.046	51.351	72.0959	91.0764	73.9258
7797	YPR179C	18.734	4.10187	5.99135	9.67269	13.661	7.30513	1.6188	NaN	10.2591	45.3661	15.683	5.90248	19.3581	NaN	10.9058	5.76921	13.2583	19.7778	7.78853	15.1591	19.5872	23.4749	28.7828	13.0361	20.7823	19.4586	18.3345	16.4168	19.9406	17.1378	20.7972	18.7484	NaN	2.58899	NaN	17.1941	15.8773	18.0271	13.6034	6.46346	11.0516	9.8979	21.423	15.4088	22.8832	25.9349	25.9305	15.7829	12.4709	16.1208	15.2724	3.38231	NaN	NaN	NaN	NaN	6.40451	14.6235	14.6335	NaN	2.925	8.74297	6.89057	5.82922	10.77	NaN	13.8014	5.95449	4.27348	12.1843	2.19601	NaN	NaN	14.4269	5.85377	13.9836	11.5237	14.2348	10.4201	11.1741	13.4663	13.26	11.7656	NaN	12.7608	11.3103	8.73875
7798	YPR180W	58.9981	63.4045	59.3485	39.7048	69.1789	72.3733	54.2207	15.8912	112.29	81.2889	81.0234	82.7738	123.306	101.323	86.0587	48.2378	52.6103	33.2775	41.0588	39.131	45.4021	40.3423	35.7751	44.323	41.6954	51.2443	51.6292	50.1642	57.3367	56.9917	73.8675	26.8339	55.2086	29.1532	20.8196	26.4143	32.3477	39.7636	47.099	30.4462	53.2768	69.5249	43.2842	114.552	70.6117	105.586	92.5124	81.056	82.2954	97.7481	97.8959	17.1198	NaN	NaN	NaN	NaN	43.2881	30.9293	42.691	NaN	NaN	27.7872	114.901	43.5553	45.6954	34.5357	31.8748	66.6939	41.3525	42.7931	31.9656	NaN	114.264	134.054	28.8093	41.3058	40.4795	39.5351	40.6435	38.6133	47.8986	46.8	60.421	53.4829	35.2985	48.5499	47.9586
7799	YPR181C	1298.85	1280.98	1172.23	1204	916.246	979.264	908.082	796.126	741.641	821.717	983.711	781.253	872.076	869.452	772.767	952.636	1111.9	1027.9	994.157	1324.24	1302.92	1514.24	1453.66	1361.64	1433.01	1290.15	1221.97	2120.62	2064.48	2427.17	2494.19	741.412	773.464	576.848	720.261	1147.95	1136.41	1361.1	1228.95	1088.53	1170.14	1302.19	1216.98	3169	3124.96	3175.08	3479.29	3396.83	3323.38	3308.39	2755.1	677.129	809.826	532.617	647.213	1098.05	1035.25	835.639	1041.3	652.16	650.747	714.21	770.026	972.953	1086.9	973.223	950.885	883.464	964.176	922.671	874.299	790.664	853.674	819.604	733.753	1114.81	1050.14	1032.43	1193.2	1927.84	1326.54	1593.14	1291.16	825.137	1153.31	1525.45	1530.85
7800	YPR182W	177.754	84.1359	226.823	88.2346	148.887	111.612	115.819	85.6281	54.3016	68.5241	57.4525	46.4827	57.7274	79.1845	41.3065	126.012	101.57	112.624	114.224	70.5513	76.5583	100.363	64.7659	81.4642	90.6839	126.728	73.0248	145.714	176.121	172.636	223.685	100.174	66.0167	76.1665	86.5154	52.4295	69.0103	100.12	66.9539	36.2497	16.3388	18.7388	59.0127	211.739	141.024	138.229	159.946	177.574	238.81	158.677	164.79	66.8053	86.1789	71.5883	57.6389	36.8359	47.4593	43.8527	85.3421	53.5807	67.6354	53.464	61.7283	94.0899	75.5344	45.9917	58.0882	113.117	74.3845	88.8923	35.8205	59.5666	62.9059	123.425	123.822	136.717	122.55	90.9967	109.403	103.259	68.9526	57.0419	62.9368	35.5769	73.7823	22.9329	32.762
7801	YPR183W	424.042	487.557	409.102	572.482	257.622	256.72	266.173	175.803	297.822	283.159	397.026	328.94	319.528	395.112	380.011	291.382	381.434	392.17	280.775	419.667	462.59	494.82	415.934	391.854	639.344	497.738	658.925	541.445	584.129	861.704	841.781	253.799	256.877	168.94	173.245	285.882	357.218	334.189	300.83	219.364	230.507	213.829	247.933	1072.81	1132.21	1009.23	881.344	1245.63	1157.03	918.129	905.08	207.63	179.127	232.187	217.678	158.029	230.123	303.095	226.287	227.584	247.242	287.955	236.344	324.846	213.211	220.253	423.451	164.806	289.391	190.784	220.778	185.406	128.446	192.8	262.873	224.54	267.193	273.067	285.747	268.097	362.204	186.194	394.156	233.525	351.001	324.229	287.772
7802	YPR184W	1095.82	1075.52	1108.39	1191.73	1131.08	1146.54	1178.78	1589.96	1419.57	1186.04	1228.99	1095.94	1161.87	1419.53	1191.5	1236.88	1028.61	1131.39	1141.29	622.799	576.991	644.08	662.637	591.952	561.171	615.152	593.185	468.665	443.277	505.055	468.887	2531.28	2444.38	2681.81	2448.19	1699.7	1695.86	1565.56	1737.42	2338.35	2187.27	2386.75	2535.75	626.532	693.499	609.728	451.474	696.595	621.229	511.066	611.398	1786.02	1924.94	2121.55	2243.86	2007	1210.18	1102.45	1200.23	1686	1527.11	1510.57	1602.07	1033.69	1136.69	984.399	1168.8	1352.64	1230.65	1242.48	1565.62	2539.92	2103.68	2419.36	2163.61	1073.05	1196.18	1098.93	1036.59	809.573	658.414	784.301	636.463	1278.44	1081.46	1068.68	1160.55
7803	YPR185W	23.4443	6.48025	14.3377	5.48317	15.0495	5.69514	28.8559	21.5111	23.7077	21.6041	16.63	34.9376	38.5571	16.5887	12.461	7.01713	17.6595	19.0002	17.8344	14.2132	26.9306	21.2383	20.9377	10.9083	17.2022	26.6875	27.741	20.0079	32.2729	27.3256	25.6461	22.2511	20.3224	25.1451	26.6041	28.0553	36.8775	30.5862	33.284	20.9206	11.0874	20.9234	29.1618	18.2277	25.6281	10.9482	20.093	25.3437	20.0498	22.4769	22.2255	15.7134	10.3009	14.2869	13.4644	NaN	15.811	11.0183	19.4017	8.00166	9.30093	15.7067	12.5825	18.5646	23.9168	6.48803	12.3098	16.4322	11.4606	14.9361	21.778	NaN	8.33636	26.3215	14.9038	24.7857	13.1955	21.7487	16.8493	27.3016	21.3894	31.1912	11.1591	12.8027	13.1791	12.4613	21.9485
7805	YPR187W	85.5082	37.7408	61.5731	40.692	38.1339	47.8047	48.2712	89.4409	33.0831	37.0318	50.7297	40.3223	24.3258	46.073	28.8188	43.8043	45.5312	49.8745	46.0714	108.2	125.576	102.826	102.55	65.1914	69.2698	81.1522	97.6826	94.2206	134.07	143.555	216.764	25.3156	52.973	39.9569	31.2341	69.1317	67.1253	54.7788	53.1897	53.1579	29.3941	36.3187	19.8026	565.042	194.69	379.046	310.246	622.557	849.479	584.54	826.198	11.1484	30.7272	12.9939	21.3605	45.4829	21.0392	37.073	23.6748	13.3559	24.2989	8.60721	30.7096	26.2685	29.857	54.8262	42.726	30.8394	16.1539	21.4213	25.7901	32.3994	40.8837	21.7963	21.5675	28.8761	39.392	41.4244	52.9067	118.236	70.6433	115.073	91.0615	17.4958	33.0196	70.0577	71.2851
7807	YPR189W	96.9244	89.033	94.8324	90.4561	99.4801	90.2787	103.833	91.9112	150.469	134.102	146.584	139.668	133.115	165.247	140.448	78.4106	104.639	101.071	93.8296	99.8659	103.451	105.517	98.9249	97.2644	118.337	105.501	122.144	163.036	181.123	161.492	189.523	82.7673	92.4785	109.471	100.064	96.1033	102.745	93.1779	101.825	105.042	107.707	123.796	100.657	149.72	172.624	165.741	160.425	160.634	165.006	148.954	130.777	97.9422	114.968	116.849	87.347	160.449	105.801	74.7785	94.9311	89.4206	83.4935	100.538	89.3927	107.659	86.4328	105.721	95.8867	104.805	88.8233	87.8861	95.0363	211.015	130.383	98.4056	97.2312	106.9	105.383	103.973	107.446	139.352	106.459	132.567	105.968	104.071	95.7064	114.648	96.3061
7808	YPR190C	52.2697	46.3203	27.6596	48.5661	80.5878	64.5272	48.9425	39.5951	44.6999	37.7101	27.9971	45.1694	42.3069	42.4817	41.5473	38.0034	40.9723	50.2788	40.9335	60.8485	52.3642	53.5681	55.1164	49.2698	55.1541	51.15	57.7422	79.9674	91.2832	76.5853	85.7083	54.1308	44.9919	45.5394	40.6346	30.5817	36.0373	25.7387	31.3743	35.2636	39.941	48.3276	41.9065	58.4485	58.734	66.8888	63.3053	58.6203	64.3118	58.1348	37.9325	34.0478	20.8605	41.0198	28.5134	NaN	39.1358	46.041	43.168	37.6515	30.1944	49.4782	46.8841	46.1647	43.7591	31.3651	35.3008	46.8695	39.2201	45.283	32.4824	NaN	45.4754	28.4857	33.1746	40.6113	33.0606	36.7755	41.5051	56.0093	53.5689	19.0701	45.9505	55.4759	42.6504	33.368	40.4687
7809	YPR191W	5111.39	4435	4146.66	5295.68	5406.16	6667.23	5965.05	7418.43	1955.72	1387.8	1899.72	1658.29	1551.32	1493.45	815.138	4038.69	3911.49	3972.64	4177.07	3070.01	3080.62	3431.69	3266.68	3607.57	3676.01	3916.04	3818.75	1708.37	1857.64	1405.08	1684.66	5262.86	4492.18	4292.48	4784.54	5077.34	4479.54	5451.22	5282.24	3965.56	3331.02	3984.83	4484.26	2823.86	2435.95	2557.19	2262.61	2776.04	2596.22	2640.24	2740.58	6098.26	5243.02	6276.38	6220.22	5270.66	5439.08	5642.02	5283.66	5417.57	4813.33	4825.36	5254.22	3153.01	3025.04	2986.95	3423.46	4326.26	4419.51	3821.02	3896.12	6055.98	4943.4	5555.76	5330.19	4993.6	5721.25	5646.47	5318.4	4739.91	4370.92	4171.94	4617.26	1549	4712.43	2904.08	2865.14
7810	YPR192W	NaN	NaN	NaN	NaN	NaN	NaN	NaN	NaN	20.4056	74.5658	36.8988	21.5382	26.0276	43.6869	16.5415	NaN	NaN	NaN	NaN	NaN	NaN	NaN	NaN	NaN	NaN	NaN	NaN	NaN	NaN	NaN	NaN	NaN	NaN	NaN	NaN	NaN	11.8629	NaN	NaN	NaN	NaN	NaN	NaN	NaN	NaN	NaN	NaN	NaN	NaN	NaN	NaN	NaN	NaN	NaN	NaN	NaN	NaN	NaN	NaN	NaN	20.0938	NaN	NaN	NaN	NaN	NaN	NaN	NaN	NaN	NaN	NaN	NaN	NaN	NaN	NaN	NaN	NaN	NaN	NaN	NaN	NaN	NaN	NaN	6.78698	NaN	NaN	NaN
7811	YPR193C	50.039	17.2091	24.3527	41.4122	75.698	56.3802	49.792	91.0585	68.4116	48.4139	55.0927	48.7144	41.7071	54.0246	50.3006	93.568	82.8666	69.3026	71.1645	20.1797	31.6563	36.7014	49.6899	32.8711	37.546	42.1353	35.3398	NaN	NaN	NaN	NaN	11.6219	NaN	34.9903	NaN	9.83687	17.6046	32.2102	10.6332	12.5987	97.9318	NaN	NaN	33.1521	32.7462	26.8605	28.5981	36.7031	47.2633	25.2144	33.5838	67.8138	66.9616	55.2156	65.6526	61.0428	91.9741	66.6021	72.4506	240.054	272.813	241.618	247.841	116.066	131.456	101.988	67.0519	163.964	137.677	139.893	142.698	85.8713	53.8845	72.8764	63.8611	98.8832	101.5	98.7498	103.118	49.6959	67.6298	65.2777	76.9692	37.8347	33.1555	32.7302	32.2383
7814	YPR196W	11.9659	14.0294	11.7533	10.1584	7.37317	16.2458	9.13636	17.4788	NaN	8.40625	NaN	NaN	NaN	NaN	NaN	NaN	NaN	NaN	NaN	27.4543	31.6693	1.72837	39.7609	12.4965	13.5162	11.6459	7.20398	14.4532	NaN	NaN	NaN	NaN	NaN	NaN	NaN	NaN	NaN	NaN	NaN	NaN	NaN	NaN	6.3353	NaN	4.25388	NaN	19.8501	NaN	NaN	NaN	NaN	NaN	NaN	NaN	NaN	NaN	9.17786	10.6721	9.6054	NaN	NaN	20.262	12.9276	NaN	NaN	NaN	7.80174	18.6481	NaN	9.18605	31.4196	NaN	NaN	NaN	NaN	11.0478	9.31481	5.51986	10.7866	NaN	20.1309	45.8863	13.6944	24.9248	15.4857	NaN	29.403
7815	YPR198W_NumOfGenes_2	11.6858	17.3422	NaN	19.5299	24.6835	17.9676	8.77612	27.04	44.3501	NaN	NaN	29.4249	20.2891	NaN	NaN	29.7828	NaN	NaN	NaN	15.0459	18.6666	30.901	25.1125	36.4425	NaN	35.5222	41.563	7.04081	17.9821	22.4743	26.8704	NaN	NaN	NaN	64.6002	NaN	NaN	NaN	NaN	NaN	NaN	NaN	NaN	NaN	35.904	NaN	45.0649	37.9679	NaN	29.4232	40.7681	NaN	NaN	NaN	NaN	NaN	NaN	NaN	22.6234	NaN	30.777	NaN	NaN	23.9116	36.9625	NaN	NaN	31.5758	NaN	NaN	NaN	NaN	NaN	NaN	13.7205	33.4114	39.8572	25.1752	21.409	NaN	NaN	NaN	26.0569	23.5355	33.5586	45.2657	61.148
7821	Q0045_NumOfGenes_9,1 Q0050,2 Q0055,3 Q0060,4 Q0065,5 Q0070,6 Q0075	313.088	281.615	482.366	371.987	511.358	513.895	378.294	981.342	143.368	329.308	216.031	113.66	303.04	158.674	220.574	460.325	453.237	548.838	501.708	335.477	286.829	327.528	342.997	158.323	278.544	234.873	245.671	448.815	435.002	475.392	321.599	463.531	414.047	360.524	531.307	600.861	523.803	760.033	442.676	216.989	117.266	134.532	344.317	193.464	310.073	239.503	277.806	254.126	216.881	282.225	286.27	872.301	96.2964	444.6	362.37	776.263	87.5395	354.114	337.616	227.26	205.101	275.518	317.709	241.545	179.708	311.31	309.199	260.924	321.326	320.406	337.516	NaN	30.7342	243.446	284.512	255.294	304.769	245.179	305.44	296.14	269.132	557.917	286.452	510.254	280.412	188.773	263.589
7823	Q0085	137.181	264.26	168.781	340.641	410.749	453.952	351.318	1751.22	178.09	159.902	283.58	286.479	270.12	514.093	578.839	367.365	190.275	243.01	130.527	148.329	103.223	204.032	146.14	123.624	267.654	220.015	196.919	72.8803	46.1789	80.2549	63.4011	1100.81	1434.72	485.824	921.274	599.2	878.706	765.132	388.778	945.872	575.913	314.545	210.826	NaN	40.4035	NaN	NaN	NaN	NaN	33.5146	NaN	1702.57	1173.06	1409.11	802.383	598.251	74.4653	917.528	92.1508	688.236	511.429	1322.14	240.112	200.618	251.185	667.602	399.108	198.068	505.371	489.482	668.066	1126.01	1127.79	1139.14	401.668	194.569	642.254	283.776	538.242	NaN	171.274	128.199	143.292	1251.07	376.337	132.758	159.58
7825	Q0105_NumOfGenes_4,1 Q0110,2 Q0115,3 Q0120	3152.68	2981.86	3198.23	3023.61	4861.45	4339.33	4566.36	7379.25	1902.48	1457.54	1457.61	1418.05	1720.13	1795.36	1439.4	3647.04	2563.96	2640.76	2783.94	2072.19	2317.94	2136.48	2469.12	2122.87	2093.63	2364.64	1926.31	984.991	1252.05	907.297	925.772	5724.62	4872.44	4944.29	5491.57	3846.04	4292.19	3957.35	3600.91	5033.02	4819.23	4334.11	3880.93	821.71	1254.98	807.692	782.309	700.471	821.798	537.986	434.56	4941.69	6028.08	6500.79	6399.65	5418.31	3702.33	3688.49	4556.09	3679.16	3698.84	4055.55	3228.8	2259.68	2506.84	2877.62	2751.27	3129.49	3036.59	2180.4	3760.78	5908.32	4921.4	5625.5	4305.28	3192.62	3498.52	3448.39	3393.44	2280.89	2290.88	2281.45	2140.69	7630.37	3098.57	2605.92	2603.53
7826	Q0130_NumOfGenes_2	118.072	27.1133	25.1901	27.6893	49.5972	64.5703	36.3823	107.561	263.953	57.2648	57.3921	213.749	131.875	175.224	93.3611	221.463	106.327	124.163	246.815	165.586	98.0927	81.5476	83.7208	123.972	200.614	148.171	199.141	50.9411	58.7009	42.3019	58.9296	208.568	286.311	181.306	246.318	162.127	95.6672	213.108	124.695	243.107	139.11	89.6006	222.052	NaN	20.6214	24.6906	17.3228	NaN	NaN	NaN	NaN	269.815	255.759	424.465	342.749	NaN	74.5449	124.666	174.288	221.012	236.811	490.227	188.54	130.515	189.555	144.931	154.66	120.21	122.332	80.5092	83.4256	NaN	484.232	311.388	389.438	142.546	142.506	168.658	117.837	NaN	119.429	NaN	119.647	236.59	134.573	NaN	NaN
7827	Q0140	49.589	23.8546	32.1619	28.4068	35.0351	41.7963	41.324	45.8071	33.0002	23.1178	18.9916	43.4459	86.3102	56.3142	24.3171	37.8334	38.4045	40.231	34.8876	31.421	33.3135	41.484	39.2885	36.2848	40.4321	36.5838	26.7225	49.9238	58.0876	56.0729	43.525	37.6157	33.0309	35.1091	27.5201	33.7741	51.0089	33.0319	54.2048	51.175	79.3946	45.9572	38.1479	62.5386	51.162	44.2751	66.1613	56.3445	61.2582	34.9981	51.38	48.753	39.8169	32.4676	49.0753	12.7273	38.7901	25.0693	37.7582	48.871	41.592	57.1372	28.5273	31.3222	33.0181	15.6632	28.7032	28.9021	29.7566	28.9652	33.0255	NaN	81.5977	65.1146	38.3749	54.5997	46.1405	50.8337	58.2127	24.3015	34.2785	54.3777	43.679	67.2662	43.5019	38.6175	52.8729
7833	Q0250	2146.35	1958.76	1837.26	2631.42	1898.1	2243.26	2555.31	2295.38	302.34	665.04	505.004	264.772	246.609	230.906	443.5	1979.46	1653.57	2457.62	1869.79	797.903	1206.87	1155.96	1667.6	812.672	761.5	898.608	1135.09	538.506	493.207	536.97	501.632	3775.39	3215.27	5500.04	3409.33	3233.21	4069.76	4278.15	4403.12	2162.23	2456.48	2347.08	2954.6	794.624	855.417	760.279	695.162	881.751	622.083	458.801	549.209	2545.71	2860.95	3894.78	3726.26	354.709	4624.96	3473.03	2619.91	1489.32	1400.4	1600.02	2026.44	1903.09	1409.68	1189.42	2524.73	1712.38	1631.85	2165.81	1685.26	1335.35	1284.37	2197.01	2065.41	1715.96	1541.67	1777.16	1428.61	905.784	1066.68	890.885	891.299	694.845	1418.18	983.136	1204.09
7835	Q0275	73.7567	6.88383	48.073	50.8661	21.367	27.3564	30.2078	9.97136	NaN	5.39874	NaN	7.55207	NaN	NaN	NaN	56.3476	54.828	20.0744	50.0058	19.1443	19.9904	26.8859	46.2324	31.0266	15.4051	24.7345	24.9181	12.3051	11.5855	16.094	11.2835	62.1788	50.5262	32.0863	26.7309	58.646	114.178	107.568	87.5362	57.9172	57.1489	43.81	68.6074	6.67212	21.8835	7.73383	13.0245	14.0479	11.8323	6.32123	3.99044	43.7321	14.8087	36.2454	79.3719	NaN	31.1058	99.1213	71.5371	56.7774	25.6589	28.2597	36.9093	22.1575	32.3987	13.8628	12.9629	30.5844	21.0657	22.8581	32.2009	NaN	36.7293	58.8254	42.9281	42.0851	19.5572	33.9145	21.9062	NaN	41.6866	NaN	45.775	16.5897	15.7449	NaN	NaN
7838	R0020C	132.86	132.222	111.199	125.421	117.945	105.059	112.833	122.529	188.055	145.092	152.733	203.533	218.776	215.915	131.959	86.4058	74.7204	93.5825	77.3671	127.931	102.033	123.863	152.611	112.362	120.552	142.364	109.811	100.787	84.8088	84.2296	61.7748	127.095	220.265	NaN	NaN	NaN	NaN	NaN	NaN	NaN	31.8601	117.448	NaN	NaN	28.0589	NaN	NaN	NaN	33.0635	NaN	NaN	382.783	353.413	466.591	412.345	132.858	80.1964	126.171	109.193	158.671	165.985	168.656	152.261	109.625	95.9765	115.528	97.428	132.59	133.392	138.877	98.0468	114.066	88.5426	121.288	116.09	118.637	145.023	117.605	126.938	115.78	138.186	103.661	114.889	226.09	105.865	119.965	138.24
7839	R0030W_NumOfGenes_2	NaN	NaN	NaN	NaN	53.9586	55.8519	62.0383	21.3885	94.1698	106.142	124.351	99.5342	72.2495	110.934	108.754	34.0007	47.5822	48.4651	38.5508	NaN	NaN	NaN	NaN	330.13	NaN	NaN	NaN	NaN	48.5311	NaN	NaN	NaN	NaN	NaN	NaN	NaN	NaN	NaN	NaN	NaN	NaN	NaN	NaN	NaN	23.7564	NaN	NaN	NaN	NaN	NaN	NaN	82.2156	125.601	73.4809	108.357	135.709	101.832	78.8876	55.8212	54.2614	62.7109	96.7492	72.9199	65.4464	53.7851	49.5599	48.9429	38.4519	47.7355	78.4531	150.821	NaN	50.7048	NaN	15.997	NaN	NaN	NaN	NaN	NaN	NaN	NaN	NaN	79.3243	62.2482	217.331	96.8627
7840	R0040C_NumOfGenes_2	52.5087	95.0208	7.10146	5.66248	5.64206	2.97532	83.7937	NaN	NaN	28.7183	NaN	NaN	NaN	NaN	NaN	80.0049	12.0814	70.0853	53.9682	7.54462	10.0682	14.7299	20.7931	7.46946	10.7135	6.40229	7.18495	23.9997	37.5638	56.6486	57.0771	NaN	NaN	NaN	NaN	NaN	NaN	NaN	NaN	NaN	NaN	NaN	NaN	NaN	NaN	NaN	NaN	NaN	NaN	NaN	NaN	68.5748	63.208	47.2262	50.2245	NaN	33.697	22.8681	27.9225	15.1049	31.0269	19.8815	27.3129	33.9132	49.4039	50.0423	NaN	30.8758	13.5103	20.4593	24.2345	NaN	NaN	29.3871	NaN	42.4119	37.0529	33.8606	33.7281	NaN	31.8969	46.2386	33.3422	NaN	41.9907	38.496	60.9714
793	augustus_masked CPI_4 15676	29.7853	11.3994	13.7443	29.4191	22.9637	29.5583	26.7767	30.7925	52.6342	30.7965	27.2227	39.6811	37.4672	37.4035	28.3865	20.7146	25.0041	28.9488	25.0935	38.124	29.7878	28.2669	34.1227	24.3141	45.9952	40.5005	40.1771	31.9525	40.9777	41.8558	51.9009	24.1474	34.4569	40.7295	19.0953	26.8081	23.6692	25.2717	25.5018	32.5633	23.2956	36.3851	12.301	39.0846	24.4337	47.2488	49.6165	30.1044	25.2413	30.0579	48.6911	27.2067	13.4984	20.7858	102.9	52.6723	25.8394	14.2694	15.95	10.5352	10.6944	18.248	462.687	12.9255	13.1532	16.2065	35.6675	10.1755	16.9137	16.6934	37.2181	NaN	4.61261	17.7525	26.1886	18.0249	19.623	20.3111	13.1898	21.658	19.7509	23.9851	24.7077	35.2526	26.3011	23.9189	123.801
799	augustus_masked AQD_4 6774	2077.21	2358.07	2027.72	2276.18	2096.03	2113.85	2106.63	2872.73	2579.35	2933.18	2994.81	2786.03	2829.49	2550.75	3482.94	2252.74	1825.29	1638.57	1890.16	2497.04	1894.23	2190.1	1968.61	2293.96	2377.35	2267.32	2607.35	1425.04	1753.08	1702.12	1497.82	2408.63	2260.05	2545.83	2263.95	2430.56	2235.66	2530.48	2030.07	2601.42	2370.22	2525.5	2276.48	1327.9	1293.66	1573.5	1192.63	1432.97	1456.35	1813.69	1775	1963.22	2213.7	2657.24	2128.89	4947.29	2380.96	2254.43	1813.41	1951.32	1936.26	2369.3	1643.04	1563.32	1384.36	1821.98	1394.5	1368.19	1411.25	1415.92	1722.32	3862.79	1770.61	2880.32	1624.86	1586.75	1776.98	1733.02	1384.95	2595.09	1728.59	2913.93	2019.59	2377.28	1800.94	3611.22	3545.78
801	augustus_masked BAL_7 7460	145.324	71.8456	97.527	73.1468	64.851	87.2443	104.144	NaN	65.8602	55.5613	584.01	881.506	69.7965	267.545	64.1866	45.6659	123.749	110.302	113.705	100.808	105.693	106.061	107.823	175.806	107.788	126.358	110.459	140.332	153.839	160.34	160.597	100.904	114.024	75.2063	77.2161	136.258	146.228	215.207	197.218	113.836	147.535	180.957	201.613	122.653	146.742	109.763	143.64	220.156	131.88	114.316	83.6658	55.4926	NaN	NaN	41.0074	NaN	128.479	93.9922	116.924	68.547	59.9407	84.1077	66.2846	98.5465	83.3457	111.129	89.1595	95.2696	66.6397	65.3269	68.2171	12.9665	55.201	94.4846	103.717	145.303	116.98	139.248	136.955	267.811	151.43	259.879	131.876	110.4	106.374	149.745	110.616
819	augustus_masked CPR_4 17880	196.362	215.564	205.047	190.354	159.389	207.305	145.331	153.795	107.202	125.067	101.246	81.4071	107.839	105.618	113.725	120.612	137.306	179.665	155.524	264.251	219.254	240.937	182.409	194.689	212.102	206.583	246.257	382.246	355.858	395.462	415.023	125.462	129.153	130.901	129.973	157.056	132.937	133.392	118.606	76.5532	121.176	99.8231	96.5491	328.336	304.364	416.592	375.304	324.227	369.231	457.827	322.123	111.92	163.952	100.694	86.45	241.132	120.84	118.557	145.041	112.178	120.42	101.396	113.756	170.796	150.347	149.608	212.138	147.849	145.586	99.9499	91.8587	161.954	80.4327	54.6921	90.8218	153.795	130.702	157.096	140.871	198.219	203.34	272.942	182.918	125.65	166.723	297.134	198.079
825	augustus_masked YCL 7822	1153.16	821.981	1220.89	808.6	850.678	655.742	656.877	372.07	177.814	218.061	236.187	225.655	199.893	242.491	256.727	533.806	531.853	559.665	623.036	146.277	150.597	178.132	286.926	529.066	487.182	518.951	495.687	305.456	257.499	247.51	244.133	434.822	360.876	307.676	316.752	481.459	640.301	677.442	618.967	501.411	623.019	575.052	576.341	287.272	315.151	286.903	293.67	304.605	275.486	212.869	173.107	478.349	439.545	319.083	453.051	885.898	1206.99	1831.39	947.422	566.852	696.098	628.635	868.101	690.808	484.588	537.154	460.468	862.325	815.068	1393.06	2009.96	267.333	460.138	748.317	533.313	548.919	449.442	468.851	394.836	988.288	607.339	960.974	616.263	349.216	787.089	1214.6	287.703
835	augustus_masked CPL_4 15597	58.3841	53.0943	40.6153	74.305	58.3112	58.0198	73.9429	119.84	295.418	150.936	126.948	222.351	130.9	178.085	112.575	65.1721	52.2345	79.1366	53.5859	63.8107	83.6782	83.0644	62.4927	53.8153	45.119	80.4335	83.1777	76.3822	72.9174	61.1695	89.0049	50.7087	35.3577	38.6859	49.1511	36.5377	58.8788	73.3485	48.5347	33.0799	71.6749	55.9815	33.4247	103.254	92.6939	78.0231	68.8993	100.401	78.6432	70.5556	86.9153	79.8568	260.543	66.0427	58.733	334.932	70.6602	26.6818	52.0473	67.695	53.0962	52.028	52.4226	55	54.5946	48.0206	57.6092	49.3011	52.7393	49.3937	65.4152	200.644	95.8526	90.8391	50.5598	56.8482	41.5501	71.1852	64.0092	51.0179	25.2118	29.2753	31.1709	63.3442	74.9239	133.942	35.0119
860	augustus_masked CPN_4 15612	79.6374	104.62	75.8129	123.058	109.263	89.9159	106.372	106.445	141.689	101.623	167.007	133.792	136.07	133.031	114.254	106.373	94.9487	103.498	98.9841	83.3253	101.549	106.581	87.7585	104.112	119.365	118.45	141.293	47.9045	53.4861	69.6026	54.5218	90.1703	112.168	84.1275	68.481	96.7727	100.234	133.231	117.906	94.406	133.968	104.605	75.5627	120.505	84.9846	117.283	126.304	85.6264	68.8049	105.614	114.727	136.33	137.627	69.5898	95.0543	213.964	100.324	88.0941	92.6653	100.959	105.828	65.0939	81.5262	84.8541	81.1291	101.911	69.4193	62.7079	70.0106	85.968	85.8796	119.895	137.595	71.7823	93.4621	112.534	120.066	107.425	128.248	120.981	90.1524	129.07	100.217	115.234	83.2325	135.316	114.263
869	augustus_masked CPN_4 15612	86.935	90.1208	112.217	120.473	76.5285	73.9333	99.9277	107.128	125.1	119.868	108.024	171.689	149.509	168.513	82.0249	115.211	101.717	66.9849	100.308	87.0508	79.9721	76.1489	71.7568	72.7523	60.7651	66.1153	67.0405	72.8386	82.3672	72.1779	72.898	133.173	108.398	120.234	106.255	72.6795	70.5429	53.2137	73.1719	92.1452	91.2421	56.3256	106.016	38.5618	49.8985	67.9562	58.3816	43.9623	32.014	25.9579	25.9982	96.3508	75.5303	98.9217	104.254	97.0252	70.9437	47.0399	78.9557	63.022	74.4572	68.6927	63.1824	63.2552	77.1131	58.5643	60.9104	79.6833	90.1615	75.1825	90.6885	64.1382	119.986	107.811	83.1491	69.8322	57.8412	57.4985	60.2568	70.2708	55.4722	40.9525	63.0588	107.429	56.4988	26.105	117.582
870	augustus_masked CPN_4 15612	32.3854	16.0092	27.4744	25.4909	23.5242	22.569	22.8176	12.8011	9.1333	22.4248	25.9886	16.1731	22.4156	12.0152	19.5069	12.2359	23.1232	19.2848	17.2013	24.4963	33.436	32.4126	25.7053	29.9006	26.772	32.9427	22.6822	35.103	31.7364	31.9562	40.9996	8.37935	12.8067	18.2328	12.6718	15.6473	15.1615	20.4035	16.2674	17.8671	11.3619	10.8439	6.71374	30.8932	25.9754	37.2765	35.3108	29.5874	37.884	27.9573	24.4228	10.2919	9.31567	14.6184	9.06109	25.9879	19.8633	16.6771	18.0323	11.6165	17.3294	12.793	13.8084	21.5169	17.1534	19.1237	25.3174	16.7756	10.5143	10.1483	22.6304	26.1257	14.1209	5.45066	16.2306	25.3265	15.9087	27.124	22.2587	37.5349	25.8255	23.2802	23.2686	6.33397	16.541	25.2594	44.6207
878	augustus_masked AVB_8 7811	57.973	51.7901	41.0756	23.4017	79.6857	54.7632	69.8673	100.866	131.396	92.2101	133.263	179.153	161.17	143.224	92.2266	64.2136	58.5948	51.9668	49.3547	43.2045	41.2458	41.9378	41.8655	45.756	53.4672	54.7913	26.0369	13.9618	24.771	14.5384	18.211	83.1207	80.5999	78.3995	72.0097	111.033	95.5631	66.7045	103.091	83.5536	69.1461	46.4115	80.3198	30.4504	30.9078	29.6027	29.8256	13.0405	26.4643	33.2168	11.0919	156.967	95.4754	121.724	127.813	NaN	23.8907	58.8289	78.6494	126.802	109.543	124.321	97.4928	72.7731	55.2185	59.1772	43.0407	68.7541	59.4843	49.1406	38.8376	25.2661	108.722	107.134	109.19	63.3548	51.0147	69.339	44.5627	NaN	49.6185	NaN	28.4606	86.6638	29.2399	44.3551	96.733
897	augustus_masked ABD_5 6706	69.0128	NaN	23.2236	NaN	6.35399	56.8752	NaN	NaN	76.5335	53.1533	41.2505	NaN	27.1342	1.93677	22.312	49.513	NaN	77.6439	38.9126	61.3446	7.77249	NaN	276.524	NaN	7.43887	8.04421	NaN	NaN	2.90944	35.9003	NaN	NaN	NaN	NaN	NaN	NaN	38.3453	201.082	NaN	77.5474	52.5625	70.0697	10.098	NaN	116.28	NaN	12.7126	NaN	NaN	8.46319	45.9929	26.329	51.1656	218.625	122.751	NaN	73.3695	NaN	112.731	70.4588	82.3231	59.6799	152.2	NaN	27.7478	NaN	NaN	48.271	48.0896	NaN	NaN	NaN	NaN	NaN	157.115	NaN	NaN	5.66184	NaN	NaN	19.7781	NaN	NaN	308.626	588.094	150.166	663.697
930	augustus_masked ADV_4 6333	14.2627	NaN	7.58583	NaN	113.818	12.8617	NaN	77.2546	NaN	NaN	5.86157	NaN	12.929	NaN	NaN	143.077	NaN	151.225	NaN	NaN	13.0964	6.97213	4.43442	NaN	NaN	NaN	8.88666	NaN	7.23271	NaN	1.1179	22.7306	22.0677	NaN	73.7859	NaN	11.9249	NaN	NaN	103.806	51.0596	NaN	5.47768	NaN	NaN	NaN	NaN	NaN	NaN	NaN	NaN	NaN	NaN	NaN	29.8781	NaN	NaN	NaN	84.0486	NaN	33.441	NaN	NaN	33.8345	33.7639	NaN	NaN	NaN	20.6992	NaN	10.1439	NaN	NaN	NaN	56.9549	31.2326	56.637	59.8526	56.5304	13.5793	20.6374	40.7524	29.7177	95.8609	91.1417	141.757	95.2644
940	augustus_masked BDG_5 19334	601.329	667.352	747.425	927.441	1456.63	1570.03	1294.69	1449.23	1977.53	1207.13	1348.73	2194.02	1896.2	1854.59	1817.93	1077.74	449.452	1435.59	1388.57	298.597	328.546	309.368	359.173	481.236	369.744	481.085	447.046	NaN	NaN	NaN	NaN	NaN	NaN	NaN	NaN	NaN	NaN	NaN	NaN	NaN	NaN	NaN	NaN	345.026	620.659	419.343	362.401	476.617	407.537	362.169	413.882	1750.32	2631.68	2085.18	2302.88	4982.98	619.108	2877.77	1974.41	2057.79	2704.18	1409.65	1994.41	1389.26	1306.09	1934.38	1673.33	1638.33	2060.41	1643.4	3169.83	5610.38	4506.83	3379.68	3090.51	NaN	NaN	NaN	NaN	1759.84	888.98	1290.33	770.581	995.65	454.198	1223.18	1557.16
945	augustus_masked BDG_5 19334	267.228	273.177	285.132	297.264	227.165	243.662	175.315	217.208	251.243	247.428	256.546	280.17	261.956	221.237	244.881	173.666	165.374	157.595	213.976	193.356	184.013	157.72	188.599	263.979	302.615	218.893	394.018	343.814	411.216	487.93	445.784	94.2725	82.5613	89.3047	78.6946	144.853	189.501	170.259	138.027	153.139	182.476	109.35	165.398	200.884	236.989	198.963	168.915	172.631	221.592	164.914	208.52	193.549	148.274	137.1	139.556	206.118	193.375	233.166	234.508	160.325	153.868	151.336	142.031	137.281	117.96	128.703	131.643	122.333	157.3	120.906	103.234	153.13	94.6645	74.9179	94.8589	162.47	178.146	229.069	126.577	123.364	142.962	70.2157	150.811	181.129	173.004	131.409	35.2669
954	augustus_masked AID_2 6449	85.8834	61.0711	83.7347	86.115	77.825	89.9229	90.086	95.4328	66.6174	65.016	57.8406	68.9608	74.1073	76.9058	51.7608	82.8435	83.4919	80.7879	76.6344	60.3534	48.217	63.5726	75.8321	81.1176	64.0279	54.3915	53.5402	86.3966	80.047	87.2555	79.3652	82.822	77.5431	66.624	70.0078	98.3062	83.5833	91.6294	91.3877	88.4053	115.684	100.394	72.2743	80.4581	96.7239	76.0864	78.8764	70.2654	50.1941	59.7118	40.8933	105.577	109.506	88.7911	85.5571	99.6762	79.0824	69.3797	77.6023	85.2696	79.1107	94.2499	63.5904	68.5704	72.7189	76.8855	64.4416	61.2708	67.6866	63.2116	56.0435	101.47	87.1467	98.8312	86.5342	52.8284	80.7516	56.6254	57.3292	85.6944	66.9068	122.873	77.2843	106.631	66.4854	73.062	111.703
961	augustus_masked ABM_5 4457	30.6408	54.0284	26.0902	49.1002	77.5334	49.4905	6.17262	114.271	89.2453	93.9211	73.2781	91.6718	132.416	124.53	137.82	47.7318	47.3148	NaN	35.121	23.6115	33.2429	26.9807	19.3343	15.7572	36.3363	22.2938	46.7115	28.5252	21.6098	38.2033	28.7428	53.8288	56.4444	81.6075	52.8757	77.1774	39.3456	53.0598	50.5434	35.6567	NaN	32.8939	29.8285	21.9914	25.0618	25.5556	16.8604	22.92	32.3116	44.6657	39.5081	NaN	NaN	NaN	NaN	NaN	12.2066	45.7067	23.9965	46.881	41.175	25.2166	35.4744	26.795	21.8253	37.9644	52.7214	35.9357	44.237	51.8331	40.0046	NaN	NaN	13.1807	NaN	34.1556	29.8263	34.1526	33.3635	NaN	24.2907	NaN	34.5462	17.2319	34.9318	NaN	NaN
964	augustus_masked ABM_5 4457	42.9481	NaN	NaN	NaN	NaN	NaN	NaN	NaN	NaN	NaN	NaN	NaN	NaN	NaN	NaN	NaN	NaN	NaN	NaN	NaN	NaN	NaN	NaN	36.1932	NaN	NaN	NaN	NaN	39.711	24.1377	NaN	NaN	NaN	NaN	NaN	NaN	NaN	NaN	NaN	NaN	NaN	NaN	NaN	80.79	45.387	53.8604	62.9944	67.9451	76.2347	74.8823	97.8453	NaN	NaN	NaN	NaN	NaN	NaN	NaN	NaN	NaN	NaN	NaN	NaN	NaN	31.4107	NaN	NaN	NaN	NaN	NaN	NaN	NaN	NaN	NaN	NaN	NaN	68.1382	NaN	NaN	NaN	NaN	NaN	NaN	NaN	NaN	NaN	NaN
969	augustus_masked BBM_6 7237	16.0137	10.1295	10.3155	16.671	16.9418	11.1497	18.6752	75.3453	15.1464	35.1658	19.1432	43.1332	28.7807	37.6865	28.3038	31.382	23.4567	10.3827	15.3773	15.8498	16.434	12.947	14.1969	7.6422	16.7653	22.5424	32.1613	10.05	18.4984	22.2224	21.1946	37.4293	23.9477	49.8191	32.4382	39.5609	28.2058	16.13	20.6825	61.6444	70.7313	57.4013	21.9509	38.6297	35.1642	39.4566	22.9729	33.8311	30.2502	41.4328	60.9992	15.0878	44.6843	34.7994	31.6751	131.251	33.7709	28.5618	23.1939	21.6316	23.6153	24.82	16.3527	16.9559	8.75701	24.8267	5.0025	14.3241	13.5675	11.6373	17.3696	NaN	13.5417	21.3288	27.5877	13.7601	13.4907	13.8613	13.4299	23.3075	13.1433	18.5093	14.6909	41.4485	11.7056	17.2634	24.5605
978	augustus_masked BCD_8 12448	43.8463	3.64077	5.52812	4.24019	NaN	48.562	41.9818	NaN	NaN	80.0588	NaN	NaN	68.8425	NaN	55.4773	6.38347	4.99139	5.13942	NaN	110.467	102.29	95.2212	104.915	92.5193	66.7885	85.6154	89.508	59.8246	59.4887	64.9136	70.2075	34.3166	53.5695	75.2791	78.8596	24.3438	70.8545	30.4339	51.0104	17.2079	39.1175	99.1088	37.7543	114.81	169.517	157.281	135.532	187.875	111.583	141.382	203.903	NaN	NaN	24.5453	NaN	NaN	26.754	NaN	NaN	19.2	15.3372	NaN	26.8107	NaN	23.1242	35.713	NaN	41.1532	35.3722	NaN	41.378	NaN	22.1857	NaN	37.9978	43.8735	41.9072	35.7665	43.1915	79.7417	53.3513	159.432	63.4785	94.202	54.8814	60.3988	97.9541
983	augustus_masked BCD_8 12448	127.126	92.5463	141.001	217.795	570.435	451.27	444.435	505.488	371.357	69.2818	146.038	112.059	92.5659	108.865	90.0232	1766.99	1571.2	1081.62	1225.93	1395.3	1386.25	812.148	713.044	444.372	609.927	756.881	927.35	671.331	623.046	567.368	585.717	82.8165	62.2192	63.7914	NaN	NaN	31.4572	NaN	NaN	39.0266	84.7945	73.2132	57.0934	54.714	NaN	NaN	NaN	NaN	NaN	NaN	120.668	673.941	782.658	940.526	805.959	431.852	215.101	196.08	150.348	413.596	696.889	527.177	490.921	1185.95	1192.78	1408.03	1229.67	1925.7	1684.21	1645.38	1905.66	406.975	342.8	367.714	352.99	144.494	147.019	152.97	144.866	541.313	373.935	675.485	356.303	314.207	195.984	324.345	283.856
984	augustus_masked CPA_4 16622	290.299	205.18	257.791	149.288	216.186	228.348	180.691	223.456	53.3457	66.0373	108.585	82.0022	113.698	111.956	104.453	179.686	118.824	135.138	219.953	193.326	185.357	191.735	156.176	248.607	197.949	145.65	117.032	130.315	111.416	112.529	71.3528	245.968	213.835	170.051	202.637	184.346	235.525	234.987	309.592	197.624	274.377	269.029	314.878	NaN	NaN	NaN	NaN	NaN	NaN	NaN	NaN	189.422	195.243	194.112	222.407	412.64	164.769	133.602	225.308	158.296	107.619	109.222	171.138	108.929	188.522	196.949	41.9751	238.998	229.067	142.428	137.89	122.821	151.808	180.534	251.273	370.007	179.614	267.103	251.187	712.205	324.95	811.344	342.642	148.61	139.34	128.703	212.555
Q9HDQ0	Laccase	749.61	1103.41	1166.12	1399.6	351.666	344.728	380.057	572.013	3478.59	3947.13	3269.56	4080.39	3430.23	3685.59	3418.46	1673.16	1417.05	1437.75	1528.92	356.093	386.22	366.18	594.367	966.643	1011.52	938.88	1101.32	1385.32	1422.66	1371.93	937.336	624.591	582.728	666.065	556.035	305.642	276.026	320.644	281.105	530.477	391.984	396.775	490.585	135.169	104.445	81.7487	123.598	137.238	156.337	70.4444	162.247	570.186	509.033	1070.59	945.167	440.27	273.119	305.121	302.866	429.338	424.473	379.536	363.353	3279.24	4117.23	3725.53	4925.05	3517.91	3180.06	3181.01	2154.56	2192.35	1737.54	1883.42	1916.15	1383.65	1288.96	1415.68	1372.8	1375.43	1563.05	1427.27	1466.79	938.237	679.689	555.915	843.937
	Strain_num	1	1	1	1	2	2	2	2	3	3	3	3	3	3	3	4	4	4	4	5	5	5	5	6	6	6	6	7	7	7	7	8	8	8	8	9	9	9	9	10	10	10	10	11	11	11	11	12	12	12	12	13	13	13	13	14	14	14	14	15	15	15	15	16	16	16	16	17	17	17	17	18	18	18	18	19	19	19	19	20	20	20	20	21	21	21	21

### Sheet: Normalized Curated Prot. Quant.
PG.ProteinGroups	PG.ProteinDescriptions	[1] Ryan_#05_Brep1_50ng_5-6-2023_Slot1-04_9122.d.PG.Quantity	[2] Ryan_#05_Brep2_50ng_5-8-2023_Slot1-16_9154.d.PG.Quantity	[3] Ryan_#05_Brep3_50ng_5-7-2023_Slot1-28_9135.d.PG.Quantity	[4] Ryan_#05_Brep4_50ng_5-8-2023_Slot1-40_9156.d.PG.Quantity	[5] Ryan_A-14_Brep1_50ng_5-5-2023_Slot1-09_9104.d.PG.Quantity	[6] Ryan_A-14_Brep2_50ng_5-8-2023_Slot1-21_9172.d.PG.Quantity	[7] Ryan_A-14_Brep3_50ng_5-5-2023_Slot1-33_9107.d.PG.Quantity	[9] Ryan_BY4741 TtLBrep1_50ng_5-11-2023_Slot2-01_9234.d.PG.Quantity	[10] Ryan_BY4741 TtLBrep2_50ng_5-10-2023_Slot2-13_9206.d.PG.Quantity	[11] Ryan_BY4741 TtLBrep3_50ng_5-11-2023_Slot2-25_9230.d.PG.Quantity	[12] Ryan_BY4741 TtL_Brep1_50ng_5-6-2023_Slot1-01_9112.d.PG.Quantity	[13] Ryan_BY4741 TtL_Brep2_50ng_5-5-2023_Slot1-13_9110.d.PG.Quantity	[14] Ryan_BY4741 TtL_Brep3_50ng_5-7-2023_Slot1-25_9133.d.PG.Quantity	[15] Ryan_BY4741 TtL_Brep4_50ng_5-5-2023_Slot1-37_9105.d.PG.Quantity	[16] Ryan_CBS6223Brep1_50ng_5-11-2023_Slot2-06_9236.d.PG.Quantity	[17] Ryan_CBS6223Brep2_50ng_5-10-2023_Slot2-18_9199.d.PG.Quantity	[18] Ryan_CBS6223Brep3_50ng_5-11-2023_Slot2-30_9219.d.PG.Quantity	[19] Ryan_CBS6223Brep4_50ng_5-12-2023_Slot2-42_9242.d.PG.Quantity	[20] Ryan_CCY_21-4-97Brep1_50ng_5-10-2023_Slot2-03_9197.d.PG.Quantity	[21] Ryan_CCY_21-4-97Brep2_50ng_5-11-2023_Slot2-15_9239.d.PG.Quantity	[22] Ryan_CCY_21-4-97Brep3_50ng_5-10-2023_Slot2-27_9201.d.PG.Quantity	[23] Ryan_CCY_21-4-97Brep4_50ng_5-10-2023_Slot2-39_9216.d.PG.Quantity	[24] Ryan_CCY_21-4-98_Brep1_50ng_5-7-2023_Slot1-05_9153.d.PG.Quantity	[25] Ryan_CCY_21-4-98_Brep2_50ng_5-7-2023_Slot1-17_9144.d.PG.Quantity	[26] Ryan_CCY_21-4-98_Brep3_50ng_5-6-2023_Slot1-29_9113.d.PG.Quantity	[27] Ryan_CCY_21-4-98_Brep4_50ng_5-6-2023_Slot1-41_9129.d.PG.Quantity	[28] Ryan_CLIB324_2_Brep1_50ng_5-7-2023_Slot1-11_9152.d.PG.Quantity	[29] Ryan_CLIB324_2_Brep2_50ng_5-6-2023_Slot1-23_9127.d.PG.Quantity	[30] Ryan_CLIB324_2_Brep3_50ng_5-8-2023_Slot1-35_9164.d.PG.Quantity	[31] Ryan_CLIB324_2_Brep4_50ng_5-6-2023_Slot1-47_9111.d.PG.Quantity	[32] Ryan_CLIB549_Brep1_50ng_5-7-2023_Slot1-06_9140.d.PG.Quantity	[33] Ryan_CLIB549_Brep2_50ng_5-8-2023_Slot1-18_9168.d.PG.Quantity	[34] Ryan_CLIB549_Brep3_50ng_5-6-2023_Slot1-30_9121.d.PG.Quantity	[35] Ryan_CLIB549_Brep4_50ng_5-7-2023_Slot1-42_9134.d.PG.Quantity	[36] Ryan_CLIB564Brep1_50ng_5-9-2023_Slot2-04_9181.d.PG.Quantity	[37] Ryan_CLIB564Brep2_50ng_5-9-2023_Slot2-16_9188.d.PG.Quantity	[38] Ryan_CLIB564Brep3_50ng_5-10-2023_Slot2-28_9217.d.PG.Quantity	[39] Ryan_CLIB564Brep4_50ng_5-9-2023_Slot2-40_9182.d.PG.Quantity	[40] Ryan_CLIB649Brep1_50ng_5-9-2023_Slot2-05_9190.d.PG.Quantity	[41] Ryan_CLIB649Brep2_50ng_5-10-2023_Slot2-17_9202.d.PG.Quantity	[42] Ryan_CLIB649Brep3_50ng_5-11-2023_Slot2-29_9220.d.PG.Quantity	[43] Ryan_CLIB649Brep4_50ng_5-9-2023_Slot2-41_9179.d.PG.Quantity	[44] Ryan_CLIB650Brep1_50ng_5-9-2023_Slot2-02_9180.d.PG.Quantity	[45] Ryan_CLIB650Brep2_50ng_5-11-2023_Slot2-14_9228.d.PG.Quantity	[46] Ryan_CLIB650Brep3_50ng_5-9-2023_Slot2-26_9186.d.PG.Quantity	[47] Ryan_CLIB650Brep4_50ng_5-9-2023_Slot2-38_9187.d.PG.Quantity	[48] Ryan_CLIB655_Brep1_50ng_5-6-2023_Slot1-02_9125.d.PG.Quantity	[49] Ryan_CLIB655_Brep2_50ng_5-6-2023_Slot1-14_9114.d.PG.Quantity	[50] Ryan_CLIB655_Brep3_50ng_5-8-2023_Slot1-26_9165.d.PG.Quantity	[51] Ryan_CLIB655_Brep4_50ng_5-8-2023_Slot1-38_9160.d.PG.Quantity	[52] Ryan_CLI_21Brep1_50ng_5-10-2023_Slot2-09_9210.d.PG.Quantity	[53] Ryan_CLI_21Brep2_50ng_5-11-2023_Slot2-21_9232.d.PG.Quantity	[54] Ryan_CLI_21Brep3_50ng_5-10-2023_Slot2-33_9218.d.PG.Quantity	[55] Ryan_CLI_21Brep4_50ng_5-11-2023_Slot2-45_9233.d.PG.Quantity	[57] Ryan_D-1Brep2_50ng_5-11-2023_Slot2-22_9222.d.PG.Quantity	[58] Ryan_D-1Brep3_50ng_5-9-2023_Slot2-34_9178.d.PG.Quantity	[59] Ryan_D-1Brep4_50ng_5-11-2023_Slot2-46_9235.d.PG.Quantity	[60] Ryan_DBVG1122Brep1_50ng_5-10-2023_Slot2-07_9212.d.PG.Quantity	[61] Ryan_DBVG1122Brep2_50ng_5-9-2023_Slot2-19_9185.d.PG.Quantity	[62] Ryan_DBVG1122Brep3_50ng_5-10-2023_Slot2-31_9204.d.PG.Quantity	[63] Ryan_DBVG1122Brep4_50ng_5-11-2023_Slot2-43_9221.d.PG.Quantity	[64] Ryan_DBVPG1374_Brep1_50ng_5-6-2023_Slot1-08_9120.d.PG.Quantity	[65] Ryan_DBVPG1374_Brep2_50ng_5-7-2023_Slot1-20_9141.d.PG.Quantity	[66] Ryan_DBVPG1374_Brep3_50ng_5-7-2023_Slot1-32_9151.d.PG.Quantity	[67] Ryan_DBVPG1374_Brep4_50ng_5-7-2023_Slot1-44_9150.d.PG.Quantity	[68] Ryan_DBVPG1714_Brep1_50ng_5-6-2023_Slot1-10_9118.d.PG.Quantity	[69] Ryan_DBVPG1714_Brep2_50ng_5-8-2023_Slot1-22_9158.d.PG.Quantity	[70] Ryan_DBVPG1714_Brep3_50ng_5-8-2023_Slot1-34_9159.d.PG.Quantity	[71] Ryan_DBVPG1714_Brep4_50ng_5-6-2023_Slot1-46_9124.d.PG.Quantity	[72] Ryan_DBVPG4317Brep1_50ng_5-10-2023_Slot2-08_9211.d.PG.Quantity	[73] Ryan_DBVPG4317Brep2_50ng_5-9-2023_Slot2-20_9196.d.PG.Quantity	[74] Ryan_DBVPG4317Brep3_50ng_5-10-2023_Slot2-32_9203.d.PG.Quantity	[75] Ryan_DBVPG4317Brep4_50ng_5-11-2023_Slot2-44_9238.d.PG.Quantity	[76] Ryan_SM8.3.M5_Brep1_50ng_5-6-2023_Slot1-07_9123.d.PG.Quantity	[77] Ryan_SM8.3.M5_Brep2_50ng_5-7-2023_Slot1-19_9142.d.PG.Quantity	[78] Ryan_SM8.3.M5_Brep3_50ng_5-6-2023_Slot1-31_9128.d.PG.Quantity	[79] Ryan_SM8.3.M5_Brep4_50ng_5-7-2023_Slot1-43_9143.d.PG.Quantity	[80] Ryan_UWOPS83-883-2_Brep1_50ng_5-5-2023_Slot1-03_9106.d.PG.Quantity	[81] Ryan_UWOPS83-883-2_Brep2_50ng_5-5-2023_Slot1-15_9108.d.PG.Quantity	[82] Ryan_UWOPS83-883-2_Brep3_50ng_5-8-2023_Slot1-27_9166.d.PG.Quantity	[83] Ryan_UWOPS83-883-2_Brep4_50ng_5-7-2023_Slot1-39_9148.d.PG.Quantity	[85] Ryan_Y6_bBrep2_50ng_5-10-2023_Slot2-23_9200.d.PG.Quantity	[86] Ryan_Y6_bBrep3_50ng_5-10-2023_Slot2-35_9214.d.PG.Quantity	[87] Ryan_Y6_bBrep4_50ng_5-9-2023_Slot2-47_9184.d.PG.Quantity
1000;7049	augustus_masked CGE_5 5812;YOR081C	NA	NA	6.99275	NA	4.3812	4.34376	1.85091	9.2818	15.5651	6.30567	11.8461	17.3068	14.7986	14.1033	NA	NA	NA	5.91195	NA	NA	7.71916	NA	4.4079	NA	NA	NA	11.7552	9.65172	8.60598	NA	11.6181	NA	8.31496	NA	5.6825	NA	NA	16.4426	NA	NA	NA	23.2972	NA	9.31408	9.70277	NA	9.67156	11.4078	NA	NA	7.16969	57.5547	NA	19.7136	5.49708	9.94432	9.34857	NA	7.56086	NA	3.05775	NA	11.7899	NA	12.0334	NA	NA	8.01102	14.3063	NA	NA	NA	5.50164	12.6243	9.53729	12.7379	9.79973	15.0037	NA	NA	4.91126	13.1316	10.414	18.8778
101	augustus_masked 1375 CFF_4	13.6688	NA	NA	28.1803	NA	NA	28.3848	NA	NA	NA	NA	54.4855	NA	NA	NA	NA	NA	NA	NA	NA	NA	NA	NA	NA	26.9369	NA	46.295	18.1667	35.1692	50.0852	38.9665	34.1737	35.8793	53.7047	33.9434	NA	NA	28.3679	NA	NA	NA	NA	93.4025	88.5844	48.4834	43.9268	NA	54.2024	65.0708	NA	NA	NA	32.4587	31.9405	NA	NA	22.4979	NA	NA	NA	NA	NA	NA	NA	NA	33.4431	NA	NA	NA	NA	NA	NA	NA	6.79763	17.1917	24.321	NA	NA	13.6825	NA	19.1075	13.371	NA	23.1891
1011	augustus_masked CGH_5 16559	29.5925	31.4451	39.924	16.8284	NA	NA	NA	NA	NA	NA	NA	NA	NA	NA	NA	NA	NA	NA	50.5996	54.1227	83.1922	59.6441	142.976	95.7364	66.7416	81.8882	42.9641	78.5564	70.9189	55.3459	NA	NA	NA	NA	NA	NA	19.318	NA	NA	NA	NA	NA	NA	NA	16.9308	NA	13.826	26.6784	9.85484	17.4708	NA	NA	NA	NA	NA	NA	NA	NA	NA	NA	NA	NA	NA	NA	51.1756	NA	NA	NA	41.7507	NA	34.2323	NA	NA	294.969	436.549	339.78	327.581	20.8303	19.8998	41.7497	65.2234	NA	NA	NA
1015;3298	augustus_masked AID_2 6438;YEL062W	22.0376	27.0627	22.0808	21.0261	39.6358	48.621	31.4043	47.7507	23.4136	42.7117	NA	20.2687	20.6128	21.2518	30.2501	13.398	47.9264	39.2761	20.935	26.6279	38.5167	29.101	NA	18.8663	25.316	17.077	20.8734	13.0417	18.1269	23.547	27.9756	19.3773	26.6924	55.0366	26.3529	10.0721	19.8413	18.7132	NA	NA	NA	40.1374	22.3104	14.1965	16.0024	20.9631	16.8612	NA	NA	NA	49.2842	NA	20.8318	21.8539	NA	34.7205	27.9589	29.8003	49.177	16.9455	40.1601	24.2651	NA	NA	21.3119	29.6798	34.0036	28.0068	NA	NA	NA	NA	52.7412	25.6563	5.84926	29.0891	26.5318	NA	NA	NA	16.3248	31.7458	NA	NA
1021	augustus_masked ABL_5 5062	NA	NA	52.0376	NA	137.932	90.4159	119.56	NA	NA	142.165	NA	NA	NA	101.903	110.37	23.9307	216.843	19.5819	NA	NA	NA	NA	NA	NA	NA	NA	NA	NA	NA	NA	314.06	376.144	184.809	239.841	159.265	93.5114	76.6462	102.778	146.81	165.7	NA	131.094	37.885	46.1524	60.7246	48.4944	NA	35.9317	37.7563	19.5551	122.906	83.2688	144.624	97.7921	89.4836	94.0353	75.924	119.308	155.82	158.267	135.586	100.416	105.271	NA	133.492	126.902	111.512	97.7716	NA	NA	95.7695	76.4153	106.362	NA	NA	NA	NA	32.8937	NA	NA	NA	91.5921	NA	NA
1028	augustus_masked CPQ_4 15294	70.9969	98.6615	81.9984	94.4119	66.6594	55.7398	70.0206	67.7369	59.1771	68.5344	47.9507	72.6333	47.3599	68.5362	61.0487	63.8247	58.5774	64.5026	78.5394	84.3848	87.5033	85.2938	83.4099	73.0243	87.3431	87.6112	106.607	96.4745	96.1548	96.9155	50.587	66.6258	50.1676	55.7655	76.3399	76.9454	96.2315	76.2861	92.9932	63.7872	82.7736	73.8923	54.114	57.2605	59.0735	82.6583	54.917	53.1229	49.3475	51.8711	32.2532	38.8258	49.4389	35.1866	62.3406	54.5388	64.7869	41.4935	48.2858	38.6511	48.3593	55.3724	60.7308	65.1084	46.9623	60.6554	53.0249	46.5257	49.6359	36.698	44.1343	58.7118	57.9723	68.0902	64.5693	65.2634	68.8658	43.4947	63.6246	49.0834	56.8104	47.5519	52.6097	54.9539
1031	augustus_masked CPQ_4 15294	65.6375	46.6154	26.0421	82.9503	100.529	82.5636	76.8639	142.277	96.0336	124.399	173.732	173.346	85.6039	40.95	87.1512	79.1613	67.2419	80.8921	59.5791	58.4744	56.3091	55.8454	59.25	58.6871	76.0056	82.62	33.4407	108.844	80.0774	80.2881	170.263	87.3643	125.093	116.796	57.855	81.1044	70.1114	59.9755	94.2463	74.6706	74.8203	62.6416	36.5574	89.1399	84.7762	74.5254	60.5277	86.4184	71.9614	98.1277	56.7575	81.913	65.8709	229.133	59.595	76.0109	85.4918	208.96	117.27	128.566	130.02	84.3487	72.8385	68.0866	46.6204	124.747	97.6131	71.3014	63.4748	134.777	107.662	193.596	134.614	77.908	75.165	80.9922	71.9807	74.8962	56.1084	131.555	33.4354	66.3871	57.8988	113.646
1032;280;4674	augustus_masked BCH_5 11150;augustus_masked 6407 CDN_4;YIR019C_NumOfGenes_5	NA	NA	NA	NA	NA	NA	NA	23.9808	NA	NA	32.0006	NA	NA	NA	13.7233	NA	NA	16.2132	1238.83	1342.6	1507.19	1369.28	1639.34	1591.37	2063	2085.64	NA	NA	NA	NA	NA	NA	NA	NA	NA	NA	NA	NA	NA	NA	NA	NA	NA	NA	NA	NA	NA	NA	NA	NA	NA	NA	NA	NA	NA	NA	NA	NA	NA	NA	NA	NA	NA	NA	NA	NA	NA	NA	NA	NA	NA	NA	NA	NA	NA	NA	NA	36.2561	45.1621	35.2504	34.3464	203.315	126.052	122.437
1039;1202	augustus_masked CNP_1 20000;augustus_masked AHF_3 9612	NA	NA	192.62	118.795	172.152	165.831	156.979	NA	53.8527	NA	NA	NA	NA	NA	63.2069	NA	NA	143.945	4.43826	138.286	NA	11.0275	5.12243	NA	NA	NA	NA	NA	NA	82.5718	NA	NA	NA	NA	NA	146.689	NA	NA	55.2539	NA	NA	NA	72.5692	61.6587	66.7944	53.0141	69.3557	78.907	84.1203	97.5137	91.1821	71.5232	112.511	96.3528	121.665	205.945	239.569	283.71	241.213	202.961	310.685	175.178	142.229	137.575	158.154	184.856	193.722	180.711	126.144	160.922	249.932	263.641	277.619	74.3368	108.278	94.8805	77.8595	NA	NA	330.677	NA	105.856	70.4969	79.4173
104	augustus_masked 1452 AAT_3	83.9696	126.137	99.6968	70.3896	84.2688	100.519	363.705	1307.11	548.151	812.156	979.469	899.371	1158.47	376.418	1343.99	1138.36	1053.45	1224.73	9.94707	46.5156	9.18968	14.4457	2.28553	NA	1.4742	4.14643	27.4133	NA	NA	10.6441	262.462	333.445	306.274	325.513	19.2159	16.9456	18.5908	21.6793	358.682	125.814	145.49	514.246	8.14294	7.2808	20.4867	11.0423	764.703	NA	NA	36.0242	977.6	357.047	1369.11	1319.4	131.31	197.607	345.446	4205.93	3595.45	3538.07	4572.66	1491.55	1159.69	820.841	1596.48	2016.04	2082.63	1510.33	481.796	760.401	2402.82	5934.65	7164.81	269.305	244.063	263.705	209.927	5.8697	31.4337	319.442	29.996	549.282	30.5378	30.4787
1041	augustus_masked AQD_4 6895	NA	1.36843	NA	NA	NA	NA	NA	NA	NA	NA	NA	NA	NA	NA	NA	NA	NA	NA	NA	NA	NA	NA	NA	NA	NA	NA	NA	1.34445	NA	NA	NA	NA	NA	NA	NA	NA	NA	NA	NA	NA	NA	NA	3.90698	1.14063	NA	5.56125	4.04016	1.02708	0.860129	2.20784	NA	NA	NA	NA	NA	NA	NA	NA	NA	NA	NA	NA	NA	NA	NA	NA	NA	NA	NA	NA	NA	NA	NA	NA	NA	NA	NA	NA	1.96488	NA	NA	NA	NA	NA
1045;4862	augustus_masked AQD_4 6895;YJL166W	63.1943	39.3556	18.774	21.214	42.6985	34.7422	19.6526	31.3068	NA	29.2582	22.8598	56.0969	NA	NA	34.0448	26.2558	15.103	55.2583	20.4925	25.9111	45.4131	27.9896	37.0899	27.9627	24.3687	20.6936	62.8818	91.3027	95.4939	132.073	12.3767	28.5378	14.4041	20.9742	73.9405	137.172	148.023	190.372	10.4894	17.9872	40.3659	50.2166	110.746	179.813	137.297	167.184	216.127	152.365	119.566	129.104	NA	66.6894	34.9887	NA	35.9053	25.2766	33.9799	NA	27.5473	NA	56.3803	30.6385	19.2852	35.7873	NA	32.349	25.9751	28.1774	24.0556	NA	NA	NA	NA	100.717	83.0123	84.0263	86.6741	75.2862	83.7351	72.7185	106.291	74.2659	69.1449	54.3615
1046	augustus_masked AQD_4 6895	1717.31	2224.25	1700.12	2122.73	858.467	1188.38	1284.79	654.902	794.03	668.171	509.09	553.627	469.48	690.982	1229.51	1253.22	1651.15	1172.96	1984.71	1787.47	1710.58	1761.26	1284.25	1798.58	1651.53	1736.08	2861.06	3092.08	3395.12	3877.22	645.333	835.852	917.622	863.507	1681.94	1744.92	1695.41	1594.86	463.365	522.161	462.108	712.007	4434.84	3439.92	4381.36	3936.89	4437.76	4293.42	4528.33	4570.94	859.005	707.241	663.888	585.794	1210.63	1351.78	1103.68	645.894	797.836	704.362	699.983	1661.34	1116.08	956.242	1631.75	885.656	1293.93	1247.3	891.926	187.721	414.378	422.767	418.04	1654.89	1572.69	2168.38	2079.99	999.515	2402.36	1457.84	2873.34	3562.01	971.498	1356.34
1047	augustus_masked AQD_4 6895	999.103	1234.43	1171.88	1115.71	2132.6	2134.25	2025.25	4490.43	2947.76	3769.43	4988.5	5312.51	5597.33	3267.95	2286.55	1704.18	1777.96	1648.13	1006.46	1144.44	1291.36	1335.21	1288	1337.19	1425.63	1042.29	646.142	688.183	774.44	750.297	2365.99	2449.09	1885.6	2267.81	1480.46	1746.52	1449.4	1508.5	2259.36	1727.41	915.34	2123.01	554.227	462.282	506.423	524.293	533.206	661.278	638.836	624.114	3785.36	2036.4	5511.35	4530.84	1067.97	1658.58	1763.54	3457.43	3797.69	3312.59	2892.75	1386.39	1456.64	1320.6	1599.18	2121.29	2404.95	1849.1	1467.68	1815.14	1887.59	3175.73	2329.52	1101.74	1214.08	1290.68	1252.18	905.365	1407.62	1122.66	1217.94	1635.99	1131.61	1343.6
1048;2138	augustus_masked CQS_4 6442;YBR154C	127.629	59.3319	73.7494	148.103	107.414	135.551	131.969	79.7684	93.5279	91.7076	78.4516	58.9864	55.4939	45.1532	131.165	109.012	137.396	107.883	130.217	114.191	140.382	109.3	77.5138	133.239	121.928	111.775	157.884	178.887	170.764	167.913	118.943	120.979	123.539	110.717	104.062	94.6459	91.4657	92.8896	65.602	294.726	64.9864	117.509	198.611	143.314	173.19	214.285	132.564	142.597	164.955	95.674	120.289	40.993	122.095	57.1864	15.7276	97.6665	105.472	89.5626	96.7989	77.9472	114.775	110.19	66.2776	54.4586	103.094	88.2928	100.367	77.2828	113.005	NA	92.8667	73.7358	63.3449	122.802	89.1436	115.256	102.312	160.582	152.604	183.119	116.11	132.364	82.8353	8.89237
1056;2460	augustus_masked BRK_4 4772;YDL008W	4.27086	3.78605	3.18233	NA	2.4628	5.56481	6.13882	5.90665	6.76933	10.4825	8.21419	16.7503	4.12906	7.00547	2.48965	NA	NA	1.1096	3.59254	NA	3.88956	4.78612	7.00478	5.05539	1.58937	1.76595	1.27298	6.13126	1.34102	NA	9.93252	NA	NA	3.36187	2.09515	1.74592	2.72638	2.80725	2.03548	2.43498	NA	1.23867	NA	NA	NA	4.51351	NA	NA	NA	NA	NA	7.74482	2.57744	1.00655	5.482	3.80571	4.87289	2.34951	5.75067	3.99915	7.36737	1.41362	1.35435	1.96837	NA	9.03882	6.96598	NA	NA	NA	NA	5.34887	NA	5.8781	1.85807	3.81829	6.67201	NA	5.75568	1.33204	8.83661	NA	NA	4.84233
1059;4699	augustus_masked AHF_3 9619;YIR042C	47.7676	30.0253	43.0162	52.0576	NA	NA	NA	NA	NA	NA	NA	NA	NA	NA	32.1905	25.9693	33.6574	47.0754	NA	NA	NA	NA	NA	NA	NA	NA	NA	NA	NA	NA	101.451	93.8792	56.4806	37.4678	NA	NA	NA	NA	64.2701	45.8357	49.6647	47.9029	NA	NA	NA	NA	NA	NA	NA	NA	NA	NA	NA	NA	NA	NA	NA	NA	NA	NA	NA	NA	51.6031	50.9407	NA	NA	NA	NA	NA	NA	NA	NA	NA	NA	NA	NA	NA	78.6744	94.5848	109.732	92.5122	NA	NA	NA
1060	augustus_masked ASN_8 20595	80.7037	NA	24.7628	2.94768	NA	9.75608	10.3718	19.3343	13.0954	19.8401	33.5651	NA	NA	NA	NA	26.9444	95.5904	NA	40.8084	38.7103	148.721	31.4473	14.4038	28.9714	NA	11.1664	18.7788	41.5233	83.0888	NA	9453.83	7505.71	7396.26	8162.05	14188.3	13778.5	13988.4	14811.1	9721.66	8358.43	9758.42	9751.47	151.736	27.894	54.2478	49.0677	27.676	12.985	93.554	298.653	13.193	11.1248	363.239	17.9494	40.4224	NA	7.91593	21.4717	87.9174	50.5813	133.627	NA	113.584	NA	5.79505	NA	NA	306.972	33.6874	21.1267	36.7671	106.178	9.35337	26.1602	31.3288	NA	23.2265	NA	45.6708	28.0097	14.3185	21.7782	20.0218	131.984
108	augustus_masked 1649 AIE_1	7834.28	9018.16	9372.41	8190.33	10449.2	11996.2	10632.3	2096.04	1478.53	1510.48	1346.19	873.42	1424.08	1002.41	11876.4	9092.93	9518.8	9045.2	2244.31	2634.3	2916.7	4258.7	4030.3	3880.51	4035.63	2842.16	2095.83	2522.47	2223.1	2268.88	9239.29	7491.05	7131.85	7655.36	16600.9	16968.9	16879.5	15752.6	6344.33	4940.75	5393.59	7289.57	3246.96	3042.35	2110.62	1682.12	3158.32	3047.59	2004.47	4345.07	11328.8	11103.1	13755	13504.4	9160.18	12639.2	12089	11099.6	12119	9293.75	10875.3	7415.16	7667.87	5637.88	7754.99	10652.4	9808.48	10602.5	7116.85	2118.31	4630.06	5644.05	5901.95	13010	14301.3	12063.4	11132.4	3402.34	8457.29	3452.8	8750.63	7422.47	2029.75	2318.99
109;3384;4541	augustus_masked 1649 AIE_1;YER064C;YIL056W	58.7419	37.2477	64.5654	47.6203	74.3875	27.9546	54.439	74.8546	58.8557	59.5549	72.2598	61.6719	42.7653	49.0892	49.9329	78.8511	66.6951	52.5298	87.571	116.013	97.401	106.275	22.2021	59.9151	55.4855	71.7402	66.055	99.9677	91.3963	74.0241	44.6791	35.1005	58.3789	36.3358	32.0362	54.4242	59.4402	42.1981	73.4589	NA	NA	64.4827	62.2784	99.4321	84.1904	96.4297	61.5617	53.0058	52.3166	36.211	48.2928	NA	53.541	42.3382	NA	55.404	46.879	50.7985	78.0626	89.1814	61.6727	66.3384	21.158	NA	38.1045	41.7907	67.8618	87.1259	NA	NA	NA	48.2748	34.0616	46.0707	45.1376	48.0568	76.8308	NA	59.0949	NA	29.7052	34.5694	NA	NA
1090	augustus_masked CDT_2 5278	59.0835	86.3116	118.29	107.072	55.2168	45.5477	44.118	29.1643	44.6001	22.4594	23.1217	40.1557	50.936	69.7853	56.2622	59.5766	53.7882	63.9911	97.6977	109.822	78.0183	99.7369	60.0194	79.9421	54.3336	134.236	152.36	76.5608	119.287	110.833	47.825	67.1141	88.8807	39.2798	72.3618	54.8656	77.2482	58.9396	62.1009	38.2974	43.4249	39.0561	132.9	97.8438	110.036	101.492	72.081	107.726	135.365	125.277	46.4243	44.9691	23.745	34.5049	134.853	129.186	40.369	36.1109	41.8901	55.7265	31.5365	61.6329	59.8427	68.8045	134.262	52.7671	80.759	135.561	107.595	NA	35.033	74.2236	36.0346	81.4866	69.2383	44.2625	71.1374	120.229	95.7176	154.891	82.2871	75.5422	217.192	122.754
1093	augustus_masked AIE_1 5054	81.7742	50.9959	49.2086	28.3151	21.1725	21.9264	68.5523	NA	39.3106	51.3396	39.6355	18.368	NA	24.8437	50.1148	47.0117	50.7211	43.1651	37.9705	66.7535	61.2569	58.6928	29.4201	71.8162	54.9834	56.3025	160.398	160.743	204.806	191.727	40.5497	76.285	45.032	33.4383	63.424	69.4754	85.6265	54.3829	NA	NA	NA	22.9091	221.271	160.631	163.032	148.72	214.907	220.094	144.651	209.821	87.1902	NA	28.6793	13.6326	NA	39.0484	36.7347	NA	37.4224	38.0315	38.3819	41.759	26.1092	NA	35.6624	26.2476	36.007	31.0701	NA	NA	73.7056	15.8392	30.9574	40.9648	25.7935	40.7007	35.1474	NA	61.828	26.9141	86.3027	40.1454	338.684	119.628
1094	augustus_masked AIE_1 5054	18.6518	2.1337	6.67634	11.8245	7.07028	8.24794	8.9388	NA	NA	16.7253	20.1914	17.2144	NA	46.5717	14.0829	NA	11.642	15.058	30.1813	15.8041	NA	38.1581	31.6863	27.4937	24.5386	28.0703	15.9245	20.8532	18.9081	NA	6.39932	15.4626	NA	12.8266	23.3385	14.1431	26.3831	16.6998	38.2481	33.4046	39.3716	29.367	16.4085	6.62483	30.7186	25.5041	18.3827	12.4162	18.2083	49.5002	23.1646	40.6906	NA	26.2818	31.3515	4.99822	23.4153	NA	26.6188	NA	NA	20.7856	15.4461	40.2738	23.9388	10.3805	42.789	13.5876	23.9485	25.2535	47.9501	9.71308	21.2879	19.4776	13.7448	30.4242	22.0786	10.8256	18.8213	28.0572	NA	16.6186	24.0656	27.3068
1096;4854	augustus_masked AQA_4 7086;YJL158C	893.45	1361.43	1007.22	1178.87	1100.73	1203.87	979.574	351.254	352.465	394.439	466.543	473.44	371.289	388.142	1052.39	878.384	824.933	715.988	247.987	259.344	313.936	364.67	1047.57	1052.45	761.948	1318.31	321.28	242.307	331.503	251.211	656.301	795.066	578.773	548.949	404.323	315.191	248.448	183.739	507.389	454.666	332.302	344.104	205.976	123.089	141.062	57.324	65.6713	156.519	186.244	405.056	776.342	718.256	489.965	595.379	491.115	812.349	607.772	1112.05	1270.68	1051.55	988.46	797.372	838.213	1048.37	1236.12	1373.23	1308.42	988.236	1049.7	486.476	930.998	1003.92	858.299	697.859	792.199	802.522	834.193	621.844	724.165	656.437	595.653	542.084	657.449	1003.5
1098	augustus_masked CQS_4 6414	43.8617	57.0723	51.4	62.1781	88.6835	72.3225	69.405	51.9747	51.5022	39.1542	58.5398	56.1891	65.6554	39.1324	61.2192	59.0689	63.1252	52.0763	61.5403	52.2327	60.9646	52.8967	55.0597	53.0866	62.1943	78.0585	51.4778	61.1795	57.0196	44.7879	58.1465	69.7648	53.4691	71.0466	68.8966	86.8233	74.7958	73.2358	65.1492	54.4534	37.562	78.2745	57.8562	35.6609	45.6358	66.7063	58.9878	65.044	56.647	72.4107	41.925	51.1905	49.1911	40.5015	47.9882	70.4233	66.9748	71.3644	70.2937	65.2325	65.1897	61.6934	77.432	37.6241	80.192	72.9098	72.8797	73.9059	53.375	54.9799	35.093	67.9324	54.5923	45.8043	59.944	53.4527	56.1384	NA	50.2934	NA	50.5769	65.1253	NA	12.535
1107	augustus_masked AFA_4 7928	NA	NA	NA	NA	NA	NA	NA	NA	NA	26.4862	NA	NA	NA	NA	NA	NA	NA	16.8433	NA	NA	NA	NA	NA	NA	NA	NA	NA	NA	NA	NA	46.4441	49.4753	54.7568	31.2373	79.8632	52.2036	70.4787	61.1984	207.634	216.773	145.199	163.797	NA	NA	NA	NA	NA	NA	NA	24.774	NA	NA	NA	NA	NA	NA	NA	NA	NA	NA	NA	NA	NA	NA	NA	NA	NA	NA	NA	NA	NA	NA	NA	NA	NA	NA	NA	NA	NA	NA	NA	NA	NA	NA
1108;3921	augustus_masked CPN_4 15722;YGR021W	29.2428	8.86574	13.375	4.73713	32.2978	37.6441	15.3289	NA	NA	NA	NA	NA	NA	24.1546	NA	19.8782	40.6945	18.4007	3.61472	9.56951	2.51511	30.365	20.4314	18.7407	32.7417	52.9041	25.3324	31.1127	33.8621	36.8561	23.4079	12.8042	20.6574	30.3648	19.165	20.8714	13.1259	26.7717	12.662	35.8226	NA	21.6099	43.573	35.3815	29.7386	39.5536	48.6447	40.5698	25.5362	34.0436	NA	38.4864	NA	26.8618	34.2507	26.2377	NA	NA	NA	39.6229	NA	NA	11.4914	NA	19.4838	18.7559	NA	NA	28.265	NA	18.5013	NA	10.8895	34.2065	15.438	21.266	24.0083	18.9954	26.0968	NA	18.9815	22.3489	24.1951	19.5427
1109	augustus_masked CEI_2 8657	121.096	35.4072	24.7039	17.0271	9.32886	29.6914	28.1741	58.226	55.3406	34.6762	48.7897	44.836	NA	63.4543	68.7788	53.184	69.2265	74.6197	138.586	101.156	128.35	91.6838	129.152	124.517	153.509	96.2583	201.157	191.618	222.027	169.181	46.0591	46.4731	42.6044	53.8119	62.3692	48.1945	67.9691	66.9225	67.2073	34.9542	44.2606	48.9527	72.6319	86.9423	76.1693	86.3893	36.5884	62.3901	96.8804	52.9301	NA	32.0143	NA	41.7667	76.1004	94.0947	59.1979	NA	48.2307	36.8302	40.458	51.5771	50.5665	83.8345	88.3906	56.9326	73.3772	57.2773	42.321	NA	178.863	29.8161	29.5689	59.7671	70.3116	83.6031	81.8469	124.274	103.217	116.803	94.9482	88.5904	68.4509	96.478
1119	augustus_masked CPN_4 15176	147.28	151.385	177.953	115.383	132.977	119.144	137.611	60.6663	67.4409	61.3586	61.6324	72.7155	82.1579	80.1481	101.727	97.5185	88.1726	95.9065	106.861	110.459	108.47	112.666	120.092	127.625	119.671	106.538	71.4257	62.8318	51.2043	46.0767	102.155	84.6482	100.17	119.969	86.7663	83.3528	81.1643	94.2929	54.3881	69.9459	74.7462	112.079	45.7224	65.1093	42.3485	49.2872	54.7116	51.9318	40.477	54.0109	110.501	91.5194	99.4059	81.215	128.25	117.043	117.412	106.159	118.515	125.993	112.075	79.7482	111.363	86.7741	100.346	99.9224	97.9298	128.941	88.0995	28.8314	83.7638	94.9808	107.895	152.015	148.798	142.154	123.718	84.1954	107.136	85.7159	116.174	113.201	114.377	104.901
1122	augustus_masked CPN_4 15176	NA	NA	NA	NA	NA	NA	NA	NA	NA	NA	NA	NA	NA	NA	NA	NA	NA	NA	NA	NA	NA	NA	NA	NA	NA	NA	NA	NA	NA	NA	77.248	155.175	153.905	350.353	NA	NA	NA	NA	152.419	285.713	299.109	204.361	NA	NA	NA	NA	NA	NA	NA	NA	NA	NA	NA	NA	NA	NA	NA	NA	NA	NA	NA	NA	NA	NA	31.9474	NA	NA	NA	NA	NA	NA	NA	NA	NA	NA	NA	NA	NA	NA	NA	NA	NA	NA	NA
1129	augustus_masked CFI_4 63651	30.212	10.9696	34.1897	19.4889	NA	4.16709	68.1246	NA	NA	NA	NA	NA	NA	NA	NA	NA	NA	NA	NA	NA	NA	NA	53.6939	25.0813	50.8457	10.6003	NA	NA	NA	NA	35.6376	NA	NA	NA	NA	NA	NA	NA	21.6161	10.0486	18.8815	23.5332	NA	NA	NA	NA	NA	NA	NA	NA	NA	NA	19.714	NA	NA	33.3729	29.2762	NA	NA	NA	NA	NA	NA	NA	NA	NA	NA	NA	NA	NA	NA	NA	NA	NA	NA	NA	NA	NA	108.933	NA	49.2426	NA	NA	NA
113	augustus_masked 1649 AIE_1	502.316	482.967	530.741	537.905	409.631	316.732	372.786	704.897	1016.85	1023.46	735.247	631.97	552.086	992.649	618.567	495.477	484.128	534.316	446.398	577.028	418.167	465.918	297.149	329.853	268.15	435.197	745.826	611.675	734.585	757.514	429.501	475.051	462.795	430.714	308.802	271.136	195.012	225.744	448.833	430.987	293.701	237.428	891.478	589.239	628.027	649.181	724.573	841.426	1129.78	1133	735.2	527.428	579.858	449.745	294.22	388.683	232.158	504.789	568.274	665.237	510.527	530.123	417.674	482.641	687.789	396.599	413.959	335.236	446.063	399.443	638.848	554.56	581.9	497.454	479.938	421.687	448.676	267.88	353.568	303.355	424.073	410.385	378.048	336.33
1139	augustus_masked CPL_4 15430	13.9616	NA	NA	NA	NA	NA	NA	NA	47.548	18.3881	48.7936	67.4372	101.727	NA	23.6504	NA	NA	NA	17.6628	13.0508	15.4453	20.5084	3.22222	25.3362	NA	NA	5.20215	16.5532	7.59267	23.4686	NA	NA	53.5941	74.0247	6.80654	NA	NA	12.2823	NA	NA	NA	37.9854	36.743	17.8209	38.7681	37.0722	17.1675	37.2982	17.4782	18.4068	66.8458	45.4557	50.9776	NA	NA	NA	NA	NA	44.2961	NA	NA	13.9981	26.7625	NA	NA	NA	NA	NA	NA	NA	71.3499	64.6137	56.7124	12.2063	31.8041	13.3292	NA	18.6566	10.1092	53.5648	16.4867	15.4307	14.1668	NA
1149	augustus_masked AMH_5 6645	93.5204	308.029	225.685	209.459	318.077	374.992	35.5782	194.527	NA	NA	NA	24.7755	43.6774	34.8966	120.008	126.587	82.8085	123.732	49.5417	51.5877	63.4558	43.3727	98.6942	67.9536	82.7556	41.9114	63.7215	75.0143	NA	108.332	77.5922	213.102	95.6356	140.187	169.371	191.926	196.046	169.781	81.979	98.5449	101.238	153.352	72.2085	25.0391	55.6151	42.5944	48.265	35.2188	NA	60.4621	100.071	109.246	80.0461	134.407	207.804	218.586	253.783	155.899	113.751	113.64	160.952	200.33	174.896	138.338	134.726	210.281	163.007	199.445	137.313	195.355	262.74	225.238	361.162	199.642	137.441	138.539	178.306	94.5774	111.504	95.1448	114.587	87.6095	111.394	105.374
115	augustus_masked 1654 AIE_1	777.28	840.08	847.328	577.932	1041.66	965.689	983.876	955.001	489.25	709.727	779.752	792.856	1004.26	359.123	1071.7	971.206	890.175	1024.39	599.716	581.501	645.294	682.389	678.089	804.12	771.477	522.831	355.218	369.186	333.742	314.623	995.991	1020.4	787.468	1047.64	807.746	665.291	668.075	726.114	853.463	577.866	620.595	980.396	266.706	239.432	245.005	281.793	280.99	247.168	247.433	223.201	1358.22	844.261	1530.16	1582.54	595.83	990.492	958.983	1293.7	1325.87	1317.99	1311.16	819.106	765.089	794.426	756.27	1072.43	1058.29	943.643	727.955	699.719	759.216	1233.14	1115.22	1069.88	1089.42	1055.05	966.921	743.996	842.516	881.182	823.544	637.625	592.295	515.523
1151	augustus_masked AHM_1 7118	153.389	173.911	170.784	157.13	215.737	202.325	241.307	63.223	90.2502	72.7137	83.4653	83.7551	61.3784	91.4148	203.236	177.286	196.572	148.35	136.67	130.813	166.313	140.07	126.262	127.665	122.573	119.104	162.737	176.154	134.01	127.084	172.475	150.542	157.256	150.935	131.444	86.8727	85.0988	106.124	98.8982	97.6697	93.6773	122.488	96.6461	150.88	133.526	146.441	104.081	103.003	108.908	89.1	123.834	151.393	164.69	163.882	142.816	148.738	196.316	129.547	159.716	165.6	134.946	179.131	172.82	174.988	206.665	203.56	183.401	155.656	132.907	67.8567	81.3655	170.657	144.397	144.619	137.056	146.225	133.477	84.4538	133.05	107.082	157.822	134.035	76.5502	92.8876
1160;2358	augustus_masked ABP_6 5400;YCR009C	277.355	385.774	362.383	320.012	167.266	204.457	147.164	305.793	378.535	369.227	243.91	271.325	320.509	304.918	198.793	217.867	205.46	213.256	365.906	320.896	263.093	366.808	207.862	251.426	199.835	246.083	212.066	218.885	253.094	256.432	223.815	211.192	243.973	211.144	244.114	286.405	239.226	219.879	239.755	267.016	314.186	252.533	457.399	403.233	467.747	443.777	430.05	504.573	543.388	480.45	147.678	184.005	171.207	141.574	346.4	391.648	179.087	227.362	197.563	235.913	216.948	186.629	213.48	214.741	208.552	169.11	195.558	380.012	424.695	86.7468	124.973	144.741	118.835	176.313	204.411	175.597	204.563	307.921	256.45	354.414	218.232	247.039	475.003	410.81
1161;2359	augustus_masked ABP_6 5400;YCR010C	3877.02	625.043	865.936	640.001	2159.22	47.7975	2811.09	NA	482.165	NA	NA	NA	NA	NA	1504.89	1429.12	1731.19	1084.53	98.1514	215.558	239.265	437.669	1360.94	3197.24	2909.76	2815.94	NA	202.791	116.999	NA	304.014	315.291	394.332	564.634	2317.79	3399.12	4181.43	2747.08	422.921	279.181	201.686	789.212	NA	NA	48.9987	142.117	219.7	136.57	NA	88.8287	631.881	422.213	289.316	393.258	243.832	1395.54	1345.14	1016.13	1023.06	832.549	999.868	2074.77	1247.29	837.794	2911.53	2919.11	3180.13	3433.8	340.695	143.977	271.052	450.458	688.228	2812.86	2373.79	2786.29	2879.84	6059.51	4955.49	3384.8	5351.45	4339.47	7109.07	400.31
1162	augustus_masked YAW 6840	122.159	51.7414	140.586	110.527	110.498	107.979	128.879	94.05	81.5148	54.8873	59.6165	48.7698	68.4866	78.1951	95.2365	95.1848	115.028	97.3332	88.9514	94.1325	102.343	93.9982	64.8135	96.9123	97.1416	75.6244	104.004	120.311	101.604	127.498	55.6753	134.393	86.7535	76.0011	106.595	100.816	117.616	100.711	60.6975	66.4584	95.185	115.783	102.137	113.81	89.7535	100.148	115.515	90.3467	81.8377	86.9968	75.6703	25.5815	109.741	88.2523	84.8669	64.5903	111.941	61.8417	71.6839	100.419	80.5366	102.588	49.5218	74.8297	80.7281	115.785	81.0394	67.5779	138.653	NA	45.4331	132.838	102.746	88.4805	91.956	97.6439	97.9259	141.209	182.345	104.725	190.023	104.112	144.185	113.001
1170;3940	augustus_masked CPR_4 17889;YGR040W	29.8316	20.0515	32.3694	17.4274	33.0535	22.0612	43.5862	41.7896	33.405	34.2567	21.9918	55.7369	28.1276	25.0858	22.081	31.3768	21.3034	14.6896	27.4708	31.0005	29.2802	32.2508	21.7951	39.1627	27.1028	13.2153	25.3654	28.4239	18.693	27.2331	37.4011	26.8229	27.854	24.1384	21.4921	19.3335	25.4812	19.8343	NA	NA	35.5747	32.9938	NA	11.1772	22.8674	22.211	14.0029	11.0567	27.551	NA	52.5005	NA	NA	22.0257	NA	33.136	32.6662	23.9282	25.8847	9.69938	24.2241	29.0973	20.4487	24.547	43.2727	18.9092	32.6777	28.4431	NA	NA	NA	NA	14.2307	22.8702	25.1015	18.598	22.007	NA	26.2888	29.3145	28.088	30.6309	42.3297	37.9764
1172;3946	augustus_masked CPR_4 17889;YGR046W	3.75876	NA	5.63124	1.38178	1.59275	NA	1.32255	3.72969	3.52441	6.93033	NA	1.77734	4.12078	NA	6.099	4.19349	2.59723	8.72869	2.85945	4.14354	2.9669	4.61443	NA	NA	2.41038	NA	5.87601	4.28369	1.45815	1.79507	NA	NA	NA	NA	NA	4.18477	1.86146	NA	NA	NA	NA	NA	NA	NA	NA	NA	NA	NA	NA	NA	NA	NA	7.35855	NA	NA	11.276	2.61022	NA	NA	1.95872	1.26698	7.76899	5.17204	NA	1.86654	NA	NA	6.28359	NA	NA	7.41699	NA	4.52844	4.70816	7.04687	3.92992	5.30375	4.97001	9.23645	2.50131	7.2218	5.60367	2.01786	NA
1173;3955	augustus_masked CPR_4 17889;YGR055W	84.1914	84.2199	73.0854	55.3566	56.3204	51.8172	39.7935	NA	52.6257	NA	NA	NA	NA	NA	101.301	92.3293	89.054	77.2548	143.019	138.203	128.978	190.546	139.521	108.95	109.694	134.254	37.5072	43.4728	44.4091	57.6478	38.2691	44.0593	57.407	58.3388	52.2119	74.3726	48.6621	92.3437	39.8994	46.3634	50.5235	41.0688	NA	22.5609	56.1647	43.4814	NA	NA	35.8897	30.6846	NA	63.6021	29.6271	68.677	62.7973	49.5626	71.5805	68.2787	49.4746	60.5861	65.1289	61.6322	58.683	50.3921	56.375	71.2644	61.5718	50.1191	41.9212	NA	NA	56.9285	50.4061	117.782	120.803	85.2774	83.7182	NA	43.2791	26.593	63.1485	56.7457	59.0413	71.8774
1174	augustus_masked CPR_4 17889	2109.41	2741.57	2609.8	3473.05	2332.52	2374.48	2283.26	4008.54	4044.93	3556.25	3446.27	3732.29	3098.84	3609.86	3120.42	3152.28	3614.41	3648.29	483.476	639.364	477.897	428.163	914.156	913.021	942.684	1201.18	321.449	433.804	417.24	278.837	2603.49	2308.22	2576.85	2368.41	4552.72	4305.22	5275.58	4521.89	3155.91	2084.75	3328.54	3871.24	1642.37	1423.21	1210.93	1100.67	1550.45	1511.74	1518.95	1863.08	1409.98	1388.17	2016.41	1571.45	2357.38	2784.18	2649.93	3701.87	3501.71	3552.45	3126.71	3776.09	3872.2	3277.49	6401.1	5476.74	5011.68	5438.2	4506.34	4442.18	7183.72	7965.65	8698.8	2674.21	3276.56	3208.96	2915.27	889.711	1114.51	591.537	1425.63	3056.25	2015.58	1917.58
1177	augustus_masked AVB_8 7958	45.844	66.6172	47.8731	57.5401	40.5961	38.5579	35.2421	38.5568	41.8069	43.2359	41.4009	20.5623	28.5843	66.4635	45.835	43.0912	40.1723	44.8095	83.6406	80.6449	81.5146	58.099	54.8147	72.9463	55.287	62.0226	137.871	132.696	145.761	159.226	56.2446	50.341	61.1037	43.048	38.2705	40.5892	40.7556	37.9086	31.942	20.8826	24.7971	29.5476	139.911	167.205	160.4	181.502	140.128	148.204	155.358	126.305	85.8651	53.0646	37.9966	52.0395	54.0225	44.6957	32.0811	37.5672	45.749	41.3643	33.244	43.7157	39.3668	41.6515	77.3561	44.4772	44.9313	50.1624	58.6697	NA	32.583	16.5921	30.6585	34.0939	38.5977	40.8244	43.5592	54.0461	54.8371	46.5744	62.9244	56.2236	68.7627	80.7231
1186	augustus_masked CNI_4 19788	218.474	107.527	205.669	76.4553	100.026	79.3395	90.4579	NA	NA	5.04463	NA	NA	3.97944	NA	20.0598	8.41947	19.8175	15.3243	18.4227	10.8811	17.2917	24.3677	539.533	190.648	76.0993	18.9016	16.9066	48.4068	27.3097	27.2595	515.178	472.591	7.05932	517.336	93.6327	213.245	145.617	121.952	1450.1	2114.45	1351.8	570.067	55.2179	24.2164	35.53	153.374	11.6059	69.5456	74.3282	38.484	36.3098	464.724	27.2855	159.735	474.351	78.9579	81.1342	51.1984	127.74	50.8745	56.7972	137.422	329.088	251.978	52.7262	115.193	72.7742	58.8917	630.491	18.206	392.134	33.4509	50.5123	136.992	129.545	44.5769	150.399	NA	31.2934	32.3241	101.98	5.35777	7.3329	67.1111
1191	augustus_masked CPI_4 15732	27.638	34.1846	23.3875	27.3104	36.6754	18.0883	22.6578	NA	NA	NA	NA	NA	NA	NA	27.718	22.0203	18.1931	25.5379	28.8879	16.8344	14.0959	13.698	NA	NA	6.75004	8.40566	20.7322	17.1984	28.6251	14.686	31.2834	29.4584	50.3968	39.0384	22.9872	25.2275	23.6574	24.3527	15.8333	21.2693	20.3871	NA	38.3461	25.3066	40.6692	25.9165	26.1952	33.4513	35.5194	28.7571	34.8788	29.8963	35.7981	26.054	45.7383	18.4484	25.4976	36.797	38.7399	65.4831	33.3948	25.6547	24.7579	16.8495	35.2683	38.8783	14.5975	24.8863	36.4854	28.911	41.1133	47.2126	27.9599	33.2699	28.3392	32.9021	27.2787	13.2986	27.0399	5.76884	15.1114	13.0309	28.4217	25.3468
1192	augustus_masked CPI_4 15732	59.7026	77.6678	83.5839	74.3332	52.3605	50.212	45.3706	107.839	98.4737	125.402	120.372	120.338	108.256	103.235	55.2617	59.7706	47.8889	42.5469	102.133	99.4473	82.3031	96.5616	58.7449	76.8801	80.2887	83.7063	67.4764	77.5172	80.5173	84.3753	33.7029	42.1625	35.6011	37.2323	35.0565	44.3538	28.001	34.5207	40.9896	48.952	66.1808	37.6636	83.1255	67.5091	63.5215	71.5425	97.0688	102.775	126.117	102.565	52.4444	40.5724	29.6285	37.6167	60.7122	58.9728	55.6152	57.2947	63.7654	65.9733	47.1998	57.1934	58.5006	71.479	70.3248	40.762	55.573	71.8097	56.3206	39.716	43.4993	42.1056	35.1224	48.8495	65.2847	46.9721	48.0569	55.2229	56.2004	52.0709	69.5486	46.0276	55.9404	31.6284
120;4494	augustus_masked 1671 AIE_1;YIL013C	30.5447	35.0672	24.8337	15.7409	42.034	25.5485	47.5618	68.2699	39.4854	74.9713	61.2825	30.3442	65.2856	NA	28.7024	24.6046	39.4138	34.5698	121.611	93.2143	78.5426	74.4291	54.3182	95.8166	72.131	63.2178	NA	NA	NA	NA	192.323	NA	NA	NA	26.6678	NA	40.5848	NA	NA	NA	NA	22.1281	43.9656	33.525	31.1601	35.7495	35.8513	35.7362	NA	36.0101	NA	34.5139	81.5529	NA	NA	45.7891	51.5958	NA	28.9274	34.3687	15.3993	NA	NA	NA	62.1284	NA	43.4534	60.9881	39.8381	NA	NA	55.54	59.2689	30.9703	45.7449	31.7262	39.3334	NA	48.3027	78.7462	42.5113	41.8259	NA	48.5587
1200	augustus_masked BTG_3 6441	72.8866	37.1551	12.739	43.3408	51.251	284.075	193.797	162.781	148.342	326.526	214.443	204.532	280.909	279.788	158.995	118.462	137.9	124.678	49.4758	66.0153	54.8678	28.2945	304.562	85.6158	81.6032	112.016	64.5444	42.1858	40.3991	36.1707	57.5167	58.1661	55.3382	38.843	79.2578	79.0153	85.6117	98.7989	225.105	40.5848	47.1903	87.588	39.6317	32.9536	47.9923	96.0685	32.3773	49.4097	51.2604	29.821	387.581	216.07	182.884	1058.8	42.728	102.584	367.366	106.898	125.961	66.7669	120.548	284.677	357.774	158.546	105.38	215.936	90.2885	64.4397	80.479	30.2345	361.355	418.04	542.696	218.688	84.6751	120.663	137.534	NA	108.474	NA	100.407	109.553	NA	NA
1207;4638	augustus_masked BIF_1 6636;YIL156W_NumOfGenes_2	22.5136	70.5966	NA	33.2159	29.2909	12.8765	25.3981	55.3124	17.7	23.8257	NA	12.0243	67.6761	20.7473	21.9514	7.37064	80.3692	45.2668	NA	18.7221	31.3564	35.0729	38.0519	70.5164	55.5597	51.1357	89.3533	61.142	8.07768	NA	41.6997	NA	31.1703	19.1931	34.528	148.85	173.466	102.378	NA	NA	22.1115	47.9232	NA	81.7848	52.6903	30.7456	49.1064	69.2314	78.0913	89.2952	13.6976	29.6565	NA	NA	NA	82.7982	90.2554	23.3384	6.53623	17.517	36.3696	63.5293	30.7611	52.2201	NA	NA	44.6347	NA	16.4344	NA	NA	45.365	NA	62.5892	NA	63.1173	88.48	NA	68.0306	NA	42.9709	NA	NA	12.8488
1208	augustus_masked BIF_1 6636	537.498	611.591	524.945	584.851	512.306	589.246	544.552	409.376	552.719	414.366	331.565	310.557	305.244	525.57	722.344	664.906	783.298	709.291	491.346	496.493	538.761	678.975	608.74	688.217	583.051	573.482	303.582	295.881	338.616	283.962	444.897	423.643	392.203	417.232	823.415	901.587	917.373	931.494	478.097	432.287	539.116	651.755	125.094	222.147	156.658	150.13	165.014	162.796	143.607	120.765	421.876	378.112	316.108	365.242	567.479	603.991	633.719	378.775	430.387	510.847	516.511	712.046	578.055	506.599	754.092	506.222	561.331	557.251	447.567	286.496	371.561	386.101	565.025	566.877	553.092	565.939	584.324	477.011	637.738	455.031	703.83	1196.76	561.939	454.064
1213	augustus_masked BRK_4 4809	483.385	703.981	631.726	639.377	1002.89	1186.99	1054.36	NA	NA	NA	NA	NA	NA	NA	1305.91	1052.63	1165.14	1125.3	383.172	383.932	506.384	577.152	822.685	664.897	631.178	818.739	458.726	215.728	437.473	432.315	511.946	536.47	626.396	673.428	623.62	695.228	676.037	617.942	1080.48	957.938	1132.04	1037.6	2576.58	1780.6	1995.88	1753.87	2257.36	2594.59	2369.87	3282.48	536.879	763.112	688.917	820.652	846.258	1198.51	1337.51	779.954	738.786	729.426	647.033	1177.14	1353.9	1120.43	1456.46	1478.34	1876.25	1425.04	1437.1	191.347	248.515	380.789	321.112	659.342	897.279	672.859	743.334	1314.26	1185.09	1459.84	1537.5	1325.95	983.43	1071.53
1218	augustus_masked CCQ_1 5816	13.3172	16.8936	23.1599	26.4898	8.83394	7.46237	5.83423	NA	NA	NA	NA	NA	NA	NA	8.14936	10.2501	11.721	20.2169	16.4761	8.77453	11.5142	9.07164	9.5056	10.5617	10.6967	14.712	5.36691	5.52646	10.3744	14.7947	10.6402	14.1389	4.31351	8.25116	12.87	6.58404	13.577	13.68	13.2894	NA	6.08325	8.40867	9.3312	7.97886	18.354	7.35253	11.4047	15.4377	12.1497	9.16142	13.4693	NA	18.578	10.3658	5.85531	9.37251	10.8665	13.9669	19.8927	8.45177	NA	11.1201	11.0627	7.97524	10.5856	12.9959	11.3907	8.57515	9.1593	NA	28.5267	NA	11.3151	10.8485	16.7504	13.8015	12.8542	10.7368	8.2207	7.2544	12.3912	10.0165	7.27724	15.9363
1221	augustus_masked AQA_4 6966	375.919	553.609	439.867	466.272	687.136	739.935	687.641	46.9113	65.7872	96.6974	41.3465	37.4059	36.6069	98.6699	628.98	558.078	634.534	575.545	240.81	256.347	272.052	275.899	369.603	284.796	293.777	242.624	410.487	330.065	359.448	320.258	465.817	367.437	399.706	406.823	499.089	584.466	590.343	466.296	359.358	385.671	382.986	568.027	268.051	548.551	459.328	518.085	273.794	302.707	340.243	192.883	449.861	580.75	629.407	633.276	533.011	859.388	923.036	294.339	296.372	348.121	328.208	566.381	491.268	375.03	481.783	588.726	547.806	623.515	472.813	82.6206	305.234	319.312	383.438	407.871	436.922	328.346	378.943	124.158	304.449	89.7422	344.75	522.904	99.309	209.143
1223	augustus_masked AQA_4 6966	51.7341	23.8984	31.4794	40.5587	31.7457	34.3928	33.75	36.4506	42.9665	66.0291	41.634	61.147	42.523	37.6363	35.1303	52.1658	45.0682	33.1514	38.7901	44.2914	41.4953	53.6857	28.8883	56.5592	27.8655	32.5798	47.8906	48.5271	34.567	31.1536	38.2437	24.0893	60.8227	35.7072	NA	27.0651	9.07816	NA	NA	NA	NA	32.3649	30.3138	41.0219	40.6959	36.1315	35.9709	21.2571	33.7628	31.3021	25.8381	NA	27.8881	43.4003	43.1527	44.1614	29.1783	53.1617	39.8563	58.1136	28.6324	58.0176	53.2144	20.1738	52.5676	38.2286	49.6917	41.4757	NA	NA	NA	22.5551	NA	39.418	30.8912	34.8024	37.9234	52.9633	31.4967	46.7201	35.4393	35.1971	32.2965	35.9741
1239	augustus_masked CPA_4 16664	85.1525	79.3668	84.8256	86.4856	108.066	135.49	113.945	123.261	98.8465	109.194	129.615	128.687	122.985	99.1438	86.7908	98.3564	90.9328	98.3101	122.603	113.883	100.652	108.637	139.67	141.789	142.931	133.853	83.0411	90.0952	88.4877	99.193	170.319	171.221	179.473	182.92	139.326	152.603	130.18	164.887	120.344	136.694	136.294	161.783	152.543	131.34	128.616	119.617	161.823	134.841	166.612	118.185	105.096	95.3884	76.6687	109.272	162.341	129.787	120.453	102.451	112.984	85.0842	105.765	117.646	166.08	115	144.703	98.3624	136.174	105.142	160.101	85.8645	128.397	112.058	109.38	185.748	191.009	197.635	205.562	100.666	84.2179	103.551	102.981	158.382	153.571	150.738
1241	augustus_masked ALI_5 15225	151.494	189.952	204.152	181.275	144.156	275.93	203.385	65.1463	91.761	47.3278	84.2564	98.953	NA	36.2717	169.675	161.013	160.554	149.229	171.981	174.458	161.42	147.971	170.432	174.445	170.325	151.433	163.675	164.093	141.869	109.049	131.612	181.464	174.033	178.983	146.245	127.711	121.036	109.339	129.332	126.282	133.314	138.404	89.4191	86.3923	66.6921	63.7977	71.7566	55.0782	65.7892	109.031	173.218	109.651	131.505	79.1935	93.1415	106.373	111.063	125.166	119.582	163.341	89.0842	100.961	21.8754	97.1212	121.946	104.762	174.148	135.463	96.4977	NA	94.0337	198.282	36.9937	112.944	135.246	119.701	142.065	100.405	107.273	136.608	161.301	117.257	113.708	99.7569
1246;7768	augustus_masked CGD_5 5416;YPR149W	161.115	257.391	227.105	207.213	332.839	227.521	258.928	1695.23	665.018	1351.35	1096.71	1024.54	993.419	1115.84	576.121	333.081	430.969	451.607	192.712	196.964	190.521	189.804	248.821	217.357	238.753	241.562	76.2849	80.636	95.818	116.69	536.976	696.279	555.117	597.346	410.308	362.747	406.266	388.484	437.084	449.9	412.284	483.333	167.819	131.267	145.153	158.456	162.025	150.421	120.101	243.443	675.366	493.689	796.505	747.308	185.706	205.497	378.824	798.345	742.678	1066.63	826.311	353.863	305.469	328.769	476.533	403.998	314.479	304.819	260.162	412.294	624.664	843.699	708.878	336.703	291.687	364.068	267.828	146.024	141.127	135.04	138.477	260.018	219.022	229.289
1251	augustus_masked BDM_5 23139	NA	NA	NA	NA	9.73509	NA	2.1493	NA	NA	NA	NA	NA	NA	NA	NA	9.03179	3.60512	NA	NA	NA	7.5825	2.54308	7.58914	NA	11.4104	NA	14.0183	29.2119	8.58189	19.6305	7.72533	14.4658	NA	18.1285	4.94025	NA	NA	NA	64.5484	NA	NA	46.9645	75.4702	89.8446	122.905	103.394	46.0095	166.516	45.5244	58.4925	13.7537	NA	NA	NA	NA	NA	13.2244	NA	NA	NA	NA	30.8509	11.3742	NA	NA	44.3722	5.98471	13.5296	NA	NA	NA	NA	NA	51.6868	48.0046	11.4843	14.0104	3.51069	8.28757	NA	NA	89.6989	NA	18.7193
1255;3092	augustus_masked CGD_5 5246;YDR399W	803.548	1088.52	931.618	1179.35	620.761	592.428	594.741	244.403	184.485	278.095	154.905	156.203	176.851	145.69	743.373	520.468	686.056	649.873	790.317	876.027	841.958	529.978	777.957	832.329	764.722	1257.42	1969.08	2049.29	2889.24	3826.93	402	378.932	300.98	242.93	1191.73	1173.7	932.651	952.424	534.442	366.709	468.919	405.993	5227.57	2766.68	3501.36	3388.5	5354.45	4965.56	4371.46	5594.47	485.493	541.1	426.031	757.476	778.087	685.075	630.726	389.771	356.145	430.466	662.222	444.622	448.785	363.265	803.999	400.269	410.135	354.324	609.554	157.071	428.124	218.958	538.383	631.006	476.353	526.379	570.037	880.703	823.256	764.075	877.616	946.333	815.975	896.358
1263;4220	augustus_masked CPQ_4 15021;YHL026C	NA	NA	NA	4.98939	NA	NA	NA	NA	NA	NA	NA	NA	NA	NA	23.9653	78.4252	14.3609	39.7219	16.6939	NA	NA	NA	NA	29.6444	NA	NA	NA	6.71524	NA	8.41468	NA	NA	41.9739	NA	NA	NA	NA	NA	NA	NA	NA	NA	28.786	23.4802	30.9465	33.2183	20.3733	31.7634	21.6631	26.6864	NA	5.26069	NA	NA	NA	NA	NA	14.797	NA	NA	NA	34.8301	28.6755	NA	NA	NA	NA	19.8384	32.2824	NA	NA	NA	NA	NA	NA	NA	NA	NA	NA	NA	NA	17.2148	NA	19.0136
1269	augustus_masked BME_1 43277	129.304	68.4897	62.5365	78.35	76.9234	139.115	91.451	137.349	118.519	134.945	185.64	229.17	226.718	118.836	109.139	56.525	77.0995	89.6802	122.665	83.5036	91.2109	85.2936	72.9487	98.3931	99.727	64.1535	77.7044	63.4321	56.5893	34.0828	34.2359	18.8246	32.5403	30.085	42.2977	69.2492	56.8438	46.2497	52.2655	55.13	81.2642	48.641	12.6013	22.39	26.8745	30.7177	22.2847	21.4251	48.2263	21.2808	111.701	26.9223	118.981	100.507	38.2113	90.4948	80.8131	115.278	142.168	91.2245	84.1106	69.6277	72.0577	43.2586	103.687	127.525	112.889	90.9055	39.4579	NA	20.2434	67.5611	62.762	97.7839	107.112	83.8468	70.5971	38.5312	104.63	NA	120.351	80.2958	NA	21.4947
1272;2520	augustus_masked CPG_1 7611;YDL073W	714.729	775.748	768.647	895.806	1080.68	1036.46	962.997	760.736	930.635	841.024	1134.56	1007.97	853.276	946.574	1074.28	772.815	984.949	766.12	640.028	763.286	766.853	733.075	785.169	808.27	705.027	947.44	604.923	530.065	447.932	567.224	600.619	732.894	877.24	949.224	682.005	683.474	585.432	606.515	636.056	614.924	426.4	786.972	396.3	372.121	426.373	540.626	344.027	404.439	334.195	539.709	825.688	494.952	971.403	714.169	539.278	711.661	898.996	782.556	551.791	641.921	723.897	712.85	579.125	655.285	1185.28	784.48	710.927	648.949	493.518	905.784	516.798	524.947	550.007	626.402	575.536	678.793	654.321	383.028	482.869	305.34	428.946	496.149	574.309	515.008
1278	augustus_masked CPR_4 17794	365.03	1104.75	441.495	584.011	346.435	268.795	312.54	201.935	332.341	273.801	156.347	297.501	177.025	614.991	239.459	378.631	255.508	315.233	487.113	484.729	494.529	502.246	236.848	391.014	433.208	664.617	872.02	1047.93	1637.27	1720.96	249.365	280.254	214.226	186.595	602.948	583.861	467.006	519.597	204.148	91.6643	53.4872	347.986	1541.74	1797.52	2210.14	1898.91	1956.46	1670.43	1084.33	1617.56	102.17	83.565	129.767	101.928	27.2786	264.648	215.759	112.295	144.447	126.522	87.4113	316.788	168.45	81.0538	400.062	197.081	228.829	257.509	49.1822	NA	37.6568	122.493	148.022	470.523	353.272	412.554	399.354	14.2891	401.871	106.057	483.294	555.994	166.676	92.983
1279	augustus_masked CPR_4 17794	487.158	542.089	540.876	472.629	387.367	409.361	364.059	246.847	281.802	249.861	180.31	201.086	225.222	307.569	379.446	343.805	405.051	389.608	501.226	485.891	490.694	474.441	444.083	514.516	426.769	471.955	608.864	576.631	628.594	618.758	354.391	291.115	319.853	338.877	438.584	451.34	476.079	433.668	388.46	417.314	398.751	465.727	423.787	484.561	489.579	573.016	479.407	454.128	468.441	354.71	364.544	379.179	377.773	388.701	377.935	383.361	396.556	305.576	337.137	289.127	346.673	403.597	401.664	386.132	380.037	367.889	388.675	384.994	378.352	230.477	322.938	391.15	445.142	458.674	451.616	474.286	463.959	492.644	420.616	480.49	467.697	419.813	416.359	397.926
1296	augustus_masked YCB 8071	NA	NA	NA	12.9688	NA	NA	NA	NA	NA	NA	NA	NA	281.948	NA	NA	NA	329.205	NA	166.234	3.39509	36.7509	208.856	NA	NA	NA	NA	NA	NA	NA	NA	3.20485	NA	15.5425	15.6092	112.672	130.371	135.972	106.543	383.515	NA	9.08749	4.00144	NA	NA	NA	205.917	NA	NA	NA	414.93	423.257	NA	850.476	NA	NA	NA	NA	NA	506.753	NA	NA	NA	NA	NA	NA	NA	NA	NA	NA	NA	NA	NA	NA	NA	NA	NA	78.5682	NA	449.202	NA	NA	NA	NA	83.5252
13	EC1118_1N26_0012g	369.186	368.894	357.183	351.587	665.592	655.306	709.86	568.492	607.719	616.681	570.709	468.535	406.012	431.303	649.3	611.711	612.997	689.035	755.185	940.026	834.434	1256.98	792.763	786.072	755.464	670.955	1126.35	1275.8	954.435	835.505	465.684	461.416	526.55	411.346	525.345	603.63	540.859	458.809	645.364	685.217	427.007	701.541	363.596	319.873	364.54	363.781	317.516	301.186	351.728	279.555	485.182	998.467	754.07	929.426	746.095	781.299	879.462	969.404	864.955	903.806	935.143	583.236	509.411	457.121	617.712	724.865	722.533	482.45	524.183	322.908	822.118	986.237	1134.62	540.46	558.604	624.661	609.408	1222.49	4735.66	1279.06	5344.69	584.151	389.287	494.194
1302	augustus_masked CQS_4 6075	673.474	678.505	576.13	656.901	722.562	708.321	761.304	431.56	291.685	259.019	268.105	308.377	307.393	220.004	1048.28	868.056	802.182	942.617	354.238	379.036	338.702	428.378	398.772	412.624	427.846	439.986	197.984	238.329	194.66	243.454	1854.16	1878.57	1731.71	1931.5	977.404	1090.7	970.296	1008.54	1432.21	994.336	920.073	1746.86	274.291	247.342	210.446	268.873	302.502	285.504	239.839	386.81	1260.36	854.756	1368.49	1620.67	397.042	576.939	871.017	1750.41	1655.27	1760.65	1958.68	734.215	785.905	654.136	808.458	916.914	920.934	674.227	426.621	1048.41	2485.07	3554.63	4657.75	774.954	743.532	737.719	697.132	159.284	421.106	180.988	442.526	624.638	217.636	214.65
1323	augustus_masked CPR_4 17852	NA	NA	8.29852	NA	19.4064	27.6649	26.8699	NA	NA	NA	NA	NA	NA	NA	37.8335	49.9114	30.5998	24.2455	NA	NA	NA	NA	NA	NA	NA	NA	NA	NA	NA	NA	NA	NA	NA	4.73224	NA	NA	NA	NA	NA	NA	NA	NA	NA	NA	NA	NA	NA	NA	NA	NA	24.3199	19.6649	42.6733	39.2122	7.10356	28.1351	29.6778	47.3888	40.3186	10.9464	46.3456	33.9464	21.0809	37.5213	12.4203	34.197	52.0233	62.5764	6.49435	NA	NA	NA	NA	NA	NA	NA	NA	NA	NA	NA	NA	7.31252	NA	NA
1326	augustus_masked AID_2 6383	204.577	197.36	249.518	208.131	175.675	169.462	118.118	263.835	316.993	294.046	269.731	253.8	299.371	387.547	152.169	166.161	150.867	168.034	187.737	166.98	187.829	195.749	196.317	224.008	153.719	203.946	201.97	143.167	161.981	176.512	185.037	183.161	235.54	182.579	238.097	259.646	230.92	240.265	162.879	226.881	200.364	197.263	132.048	211.021	148.961	140.124	133.474	135.267	130.322	142.092	101.836	92.8286	120.103	100.682	315.597	274.854	200.458	169.19	168.866	221.806	197.886	153.56	112.959	134.165	167.16	129.907	138.167	168.291	284.172	81.9548	146.088	131.584	157.963	170.013	235.273	172.584	166.3	211.209	180.413	279.765	219.178	170.854	243.69	254.652
1327;4437	augustus_masked AVB_8 7945;YHR177W	37.2228	36.5348	33.2316	27.3597	57.1476	47.5756	48.6158	35.513	41.2031	38.6512	35.9619	30.5942	33.1839	25.0768	37.3887	19.1982	38.8039	15.1492	30.6334	25.3602	17.911	27.2714	26.7031	20.0703	17.9277	NA	NA	22.2867	NA	NA	24.2664	39.3671	35.3289	39.3896	9.73574	7.50198	16.4645	11.3994	47.0812	44.3392	34.0582	53.2278	14.0526	29.5835	26.3526	26.8433	16.4392	11.8723	30.0614	14.0782	36.774	51.2098	94.5365	60.7799	43.5303	74.7913	43.4875	90.641	44.7949	33.0865	48.6118	36.6464	35.9945	46.2754	23.3389	41.7119	80.5668	40.0847	44.7533	NA	NA	NA	NA	37.152	39.5871	21.2669	33.9763	27.0111	40.506	38.1812	32.9679	24.2854	15.553	19.7616
1332;3638	augustus_masked CPG_1 7609;YFR051C	1101.67	1133.42	1114.88	1000.04	801.583	873.389	735.33	590.227	729.58	673.708	684.055	787.112	553.299	788.643	929.4	869.2	882.192	936.842	911.134	871.94	1074.09	864.976	896.41	1053.31	907.819	1128.94	892.419	987.078	1023.34	1118.26	539.488	487.026	413.412	579.54	955.692	926.797	938.562	945.234	834.031	797.45	810.901	1048.67	928.559	1011.75	953.758	1018.49	933.386	910.978	1022.13	798.347	445.425	459.374	395.721	459.024	591.255	799.992	916.397	486.851	508.231	505.711	598.479	865.245	921.661	773.551	650.837	876.409	786.228	830.968	533.309	326.3	533.686	751.022	881.249	968.25	957.431	986.059	959.983	630.922	1061.44	706.532	990.451	831.941	585.587	536.549
1335;3640	augustus_masked CPG_1 7609;YFR052W	20.9919	23.3075	17.9462	14.7225	9.82575	2.31351	4.34513	27.8159	20.5726	14.0593	NA	19.3889	41.4511	16.271	NA	11.3963	12.3173	17.2828	32.5589	37.5302	27.2498	33.6988	29.8714	24.7107	16.623	29.547	41.9754	53.4287	52.7607	73.5746	18.9726	25.4248	NA	NA	20.0388	13.2854	29.6637	24.1951	42.3203	5.07331	22.3572	7.15161	102.28	73.165	100.433	108.672	117.829	95.9584	114.822	69.2218	NA	236.239	NA	NA	12.2781	12.6442	10.2142	NA	10.3043	NA	NA	18.1044	17.7664	18.5427	17.2002	6.03289	9.78931	7.71377	39.2495	106.239	NA	NA	NA	20.5982	24.1875	26.1279	25.9792	58.5275	27.314	61.3031	32.9387	27.1634	40.8608	37.5155
1337;1950	augustus_masked CPQ_4 14811;YBL078C	281.452	403.241	331.997	426.577	103.207	108.949	96.4039	174.448	210.916	203.012	159.999	162.744	178.594	194.152	98.8628	154.042	132.004	130.581	233.586	261.087	226.907	212.347	275.79	255.686	276.659	331.498	129.667	164.494	184.223	160.983	185.883	145.284	248.98	165.308	273.456	255.873	208.906	219.352	194.687	236.838	236.397	228.36	251.643	260.526	308.599	247.409	289.254	338.186	297.066	323.375	134.551	140.077	107.548	91.0861	144.762	144.391	131.29	215.799	192.776	228.896	189.092	189.233	131.852	163.736	218.372	104.787	122.867	144.428	169.443	62.8232	65.5931	64.6761	70.5837	198.432	210.541	198.598	211.387	164.66	145.282	153.859	161.118	183.525	277.27	337.17
134	augustus_masked 1700 AIE_1	89.6625	35.9987	5.41487	45.4214	87.1005	114.618	8.23044	41.2044	109.623	63.5712	44.2272	63.1381	25.334	156.109	68.6143	54.2755	69.9018	50.7409	131.18	85.8983	97.6107	105.918	85.9007	92.3766	96.9803	171.821	68.0934	86.0754	87.5914	97.3225	45.3593	40.4047	89.2592	51.0781	82.3205	74.9958	78.7857	61.1984	87.4979	25.2204	NA	37.0304	149.286	104.889	135.437	104.664	149.521	215.183	208.352	260.854	34.6372	NA	20.1688	NA	30.5227	28.6163	37.4122	23.3711	20.0511	19.7805	11.6523	42.7563	62.2399	57.2527	82.4193	44.474	36.652	59.6743	30.4125	NA	29.8416	21.4988	67.8998	81.0952	58.2083	107.89	78.4019	NA	66.2157	NA	61.7167	35.1634	34.5992	NA
1347;3876	augustus_masked CPM_4 14657;YGL237C	61.3667	131.028	65.5894	174.937	127.912	159.305	111.817	230.873	140.274	157.75	219.999	259.438	266.197	187.612	249.332	113.285	150.843	140.388	94.1636	87.9331	101.05	62.6108	45.7807	73.99	138.505	92.9033	72.4499	61.9557	85.198	NA	189.885	150.257	163.429	144.938	115.736	151.19	100.261	75.7895	76.0272	NA	NA	102.459	62.6388	NA	64.9903	47.3897	NA	74.7676	58.5477	NA	261.499	NA	319.681	165.498	NA	93.9454	121.93	327.567	329.228	197.813	181.93	126.349	57.1474	NA	99.4589	122.007	147.258	118.812	NA	NA	NA	255.363	229.653	88.473	91.7015	109.888	98.6878	NA	101.715	NA	95.3924	104.432	NA	NA
135	augustus_masked 1700 AIE_1	90.1834	85.2065	92.1528	82.6405	88.2294	71.9214	75.335	112.647	65.4954	101.153	92.9715	64.3315	96.6003	110.14	76.5389	58.0944	79.7105	82.5522	55.6405	56.3927	69.5611	69.273	64.9597	61.4305	56.3306	70.3149	58.0588	58.3617	53.5999	52.9704	57.1345	69.488	68.5975	55.1061	85.1765	85.8502	64.7636	75.0323	71.6127	73.4895	63.2822	94.0004	50.9307	50.8597	42.7822	56.7147	43.1644	50.2494	64.7394	51.5122	64.1532	73.532	64.1458	79.3743	104.712	114.536	77.1531	63.0404	71.9839	55.9199	97.0866	65.2299	68.7829	84.8418	62.1458	72.0569	66.8078	101.776	128.149	56.9684	86.6991	58.9819	117.995	178.398	219.447	166.656	179.388	58.0441	62.6379	32.1015	61.7088	70.3287	57.496	49.2524
1355;4135	augustus_masked CPK_4 16612;YGR236C	114.463	108.574	60.9835	86.3419	80.5046	65.5404	92.5416	94.5878	76.8209	76.5556	91.5926	109.249	NA	NA	95.6536	71.7961	138.16	82.3373	46.7201	NA	NA	NA	60.4581	55.5173	59.877	46.6686	NA	46.9193	22.5062	29.3557	NA	74.0598	69.0564	78.344	161.759	172.075	194.053	229.109	103.345	92.4843	133.522	178.307	NA	44.8647	57.3487	44.8605	35.9744	32.406	21.007	NA	NA	83.3716	88.5183	122.025	70.3675	102.177	80.8273	NA	86.0734	NA	137.533	96.219	118.869	81.684	70.6931	128.416	82.7147	130.489	50.4089	NA	67.8804	NA	NA	130.037	92.0223	140.463	159.828	55.734	119.497	61.5108	232.665	95.7488	69.9019	65.787
1362	augustus_masked BAM_7 7195	1163.21	1901.47	1212.43	2324.35	1255.35	1362.6	1287.49	1269.25	1633.95	1527.65	1123.88	963.813	1579.63	1945.46	1200.92	989.705	1554.67	1040.4	1527.98	1653.74	1589.73	1620.95	1623.08	1306.07	1551.38	1658.69	2182.33	2200.02	2397.13	3038.89	7221.66	8686.87	10874.7	6925.01	5847.78	5418.14	6492.05	5788.54	5233.43	4559.42	4624.06	6204.69	2822.14	2300.78	3037.1	2463.14	2563.8	2786.15	2834.99	3584.11	544.369	258.086	61.6034	532.395	1229.86	1202.01	1287.68	1202.75	762.112	1198.18	885.512	1204.39	904.586	1030.09	1230.69	1135.37	1516.72	1044.42	871.242	1795.08	975.809	1421.39	1518.58	1034.07	1082.43	1210.35	1245.15	1033.16	1516.57	1549.22	1699.62	943.671	768.557	896.838
1368;6193	augustus_masked YDM 4987;YMR132C	79.1108	116.182	117.374	98.9456	82.6413	50.0706	69.9595	81.2375	90.7416	79.2452	82.4361	106.998	108.142	71.5928	80.9014	80.1148	68.9789	67.5783	63.6463	73.285	58.9808	74.7074	64.3042	64.1161	56.8832	56.0718	44.4923	36.455	33.1175	45.9014	62.5089	69.4129	46.9579	56.087	48.9162	42.5575	39.6316	54.4558	58.8312	51.6611	78.8314	50.0237	55.4301	81.9665	52.3819	47.974	49.883	57.3576	36.012	39.2725	65.1257	45.8675	65.4123	52.7844	60.1507	59.7525	62.4229	69.852	62.6768	50.1248	61.477	46.358	53.1244	67.6166	63.4032	59.2567	68.2548	75.3729	64.3324	NA	NA	49.1915	NA	69.9933	73.7279	73.9216	63.8553	77.1084	58.4848	59.3028	68.5308	58.7395	80.8257	62.9739
1379;2697	augustus_masked AQA_4 7239;YDR006C	22.6518	15.5375	8.86811	12.9952	26.708	34.0358	25.9647	40.4111	43.3059	41.9511	38.8263	18.7889	36.4504	40.9001	27.8642	24.2274	27.3059	28.8216	26.653	16.4403	25.9493	24.0468	9.94563	22.1477	24.4598	NA	20.4745	16.8648	19.7152	21.1572	38.984	NA	36.4051	31.0532	21.0744	25.7688	31.5156	21.3549	42.0159	34.099	NA	17.6397	21.7745	32.2729	20.7498	35.1128	22.0735	25.8313	30.7632	44.9297	20.4065	NA	15.6456	38.5793	27.5691	19.0315	24.7531	52.3474	38.5531	36.4082	24.5988	29.4233	20.3544	NA	16.9652	30.0663	21.9321	32.0717	NA	NA	NA	74.9668	30.3399	22.2725	15.4735	14.3988	16.6883	20.3247	17.9637	37.0216	15.0136	18.8712	73.8587	65.2016
1381	augustus_masked AQA_4 7239	89.3989	90.5145	91.0741	85.8095	123.675	127.14	127.893	125.436	131.143	134.072	114.861	138.95	91.9856	105.026	173.472	171.805	184.118	182.986	99.6754	107.541	107.519	104.198	90.5389	95.7196	99.799	84.7416	153.657	159.606	163.092	172.252	105.607	97.3841	89.3644	98.5357	164.639	210.391	186.787	183.641	100.278	82.9393	103.579	129.544	202.382	170.625	210.112	201.7	208.119	199.641	209.334	177.16	135.172	116.64	133.087	158.821	143.243	149.3	176.457	107.843	119.841	129.436	126.913	145.428	131.579	121.908	146.675	141.814	126.271	140.104	111.646	67.4416	77.3274	93.8173	97.8635	119.81	116.712	119.63	120.543	92.7462	112.965	98.9729	113.497	176.909	113.815	130.699
1386;6618	augustus_masked CPN_4 15370;YNL229C	200.701	212.777	192.952	184.839	144.058	154.928	124.83	145.2	116.56	157.009	152.87	158.473	128.396	173.271	122.386	166.718	182.934	163.285	198.522	101.664	121.926	100.634	158.889	147.439	126.795	138.76	170.851	173.126	179.827	166.268	160.117	124.119	178.054	135.336	152.472	143.024	168.163	172.31	194.398	172.308	157.177	201.691	123.876	126.605	124.696	144.583	125.521	103.09	114.619	96.012	132.63	48.8605	130.566	71.3431	141.103	147.666	133.876	97.6154	100.763	124.092	145.614	151.848	145.115	131.137	110.043	146.411	143.497	147.756	231.413	22.5843	105.779	127.637	102.366	126.966	145.923	128.465	115.702	183.477	155.192	257.563	159.338	122.175	146.341	207.93
1402	augustus_masked BBM_6 7261	87.0238	225.858	100.473	70.0512	134.405	164.186	198.419	92.4313	103.549	64.1195	98.1198	122.1	69.4494	101.189	118.649	109.156	118.07	123.696	65.6644	75.0611	53.8031	72.0512	58.2227	52.8286	52.6661	93.5776	66.2604	75.0856	64.6685	55.1649	150.569	147.262	154.842	138.353	66.6482	106.917	95.7572	92.741	143.159	95.3428	NA	125.362	57.7942	81.3932	74.5326	66.3973	57.0811	65.5411	77.3481	102.726	207.448	175.723	218.026	205.026	126.57	133.562	209.464	178.413	144.74	155.144	169.06	121.535	87.5869	51.119	165.08	177.697	157.383	139.931	NA	NA	66.7662	93.3483	73.054	102.3	113.334	99.6618	114.443	NA	96.7553	NA	66.6158	93.6406	NA	NA
141	augustus_masked 1706 AIE_1	259.712	326.2	312.366	284.432	244.723	290.184	238.187	164.598	152.797	129.275	112.125	124.928	98.7576	155.318	250.311	293.98	314.582	284.681	288.384	332.306	320.001	298.41	144.92	165.108	133.742	172.909	297.321	279.626	249.741	299.611	186.444	175.3	166.363	181.698	543.965	485.667	471.58	571.013	212.632	302.552	224.718	365.772	248.086	271.447	274.639	229.573	205.403	199.018	223.059	188.413	155.776	140.083	141.052	139.979	227.7	296.632	380.955	163.617	180.875	157.909	188.595	309.842	268.63	201.618	189.002	312.203	297.606	266.44	142.987	70.1815	92.4448	157.145	178.995	280.588	244.919	278.864	287.291	106.085	319.051	126.231	328.758	280.231	87.5554	109.456
1419;3529	augustus_masked CPG_1 7550;YFL010C	52.7634	30.6004	35.9757	53.6543	78.5376	93.9823	22.6788	80.2028	95.1631	83.2179	68.9147	75.0363	172.277	68.2965	75.5167	120.113	107.33	102.228	245.377	215.973	190.361	160.024	187.728	81.6685	81.2733	85.7666	319.917	373.286	389.144	482.895	NA	45.006	40.0535	25.5859	92.4936	71.5475	32.5205	54.4815	20.104	72.6118	45.6887	56.9416	750.344	382.611	444.036	369.831	580.461	743.648	865.99	1185.96	21.0904	48.771	35.054	58.5513	35.1155	39.8951	63.3533	51.3324	41.4362	43.6459	69.4033	79.8882	102.455	74.9824	59.5656	59.242	46.1062	60.8377	NA	NA	NA	NA	NA	41.038	57.6153	35.225	68.9105	99.7004	51.9454	143.341	64.3256	376.845	218.242	192.154
1420	augustus_masked AQA_4 7362	30.6413	4.65829	12.8467	11.1291	24.9114	25.4376	19.8536	233.478	28.7615	NA	32.5145	52.483	66.6076	NA	139.462	156.189	59.5486	413.793	29.8904	30.8377	27.7875	73.2599	105.255	60.4327	23.6774	15.3092	12.6061	15.1209	9.86001	11.0269	147.122	335.689	108.666	320.25	20.0309	23.7728	21.5742	468.132	74.9209	28.781	15.989	77.06	25.8587	8.01001	39.9698	151.841	29.1621	23.1359	12.6856	40.1037	539.074	30.8967	55.7209	583.031	50.9052	27.5273	41.4455	41.0135	31.4468	139.13	2793.46	22.5719	19.1004	24.6935	16.1923	49.0744	27.0833	31.4541	41.6354	15.8035	27.2469	62.6632	740.864	31.4395	15.0901	13.5874	16.1753	NA	21.558	NA	7.17954	18.1001	13.1968	62.7339
1422;3927	augustus_masked CPR_4 17889;YGR028W	294.349	149.376	97.1004	183.161	343.486	225.259	180.778	95.5292	119.942	115.381	128.185	116.327	110.303	68.4627	182.263	160.21	185.881	223.681	201.944	184.266	156.866	228.1	245.227	233.129	233.948	165.259	152.809	172.747	148.909	149.716	107.622	143.396	82.886	113.032	138.204	164.243	184.615	144.334	193.982	184.007	189.967	252.882	116.321	171.035	144.447	127.299	165.61	157.848	136.239	132.56	81.0118	87.9372	62.9858	94.7653	109.806	202.529	209.606	102.759	119.421	136.78	152.854	172.149	172.525	162.708	116.647	126.457	109.955	121.874	126.18	84.0427	109.916	55.8706	137.247	305.278	308.867	290.431	302.866	358.003	226.381	271.307	219.577	185.077	530.473	248.422
1423	augustus_masked CPR_4 17889	347.263	199.328	411.266	347.711	319.412	278.486	310.478	378.56	390.144	307.627	360.259	365.351	444.801	348.975	309.387	267.16	276.175	303.223	198.939	184.603	200.713	266.023	195.01	234.466	246.475	221.255	177.346	181.945	166.537	145.151	183.879	181.269	177.141	173.67	397.852	433.404	365.941	356.238	397.525	304.826	353.644	559.227	27.681	63.2012	15.0189	77.696	124.456	25.3597	31.454	NA	229.135	204.255	250.475	244.531	249.615	332.244	366.545	230.239	277.369	281.461	242.141	215.919	242.034	172.168	207.26	214.221	260.859	250.867	178.482	99.7084	236.928	280.787	289.469	299.988	367.21	331.106	325.196	294.463	232.945	211.355	200.325	144.541	140.339	155.041
1424;3932	augustus_masked CPR_4 17889;YGR033C	107.937	286.154	142.503	116.047	98.7007	119.497	110.867	89.3261	118.578	167.48	112.085	147.14	122.401	151.425	111.771	100.583	107.621	90.3183	116.965	130.412	115.06	101.585	120.669	140.269	109.494	117.681	160.418	131.968	130.312	132.111	95.0887	110.375	68.8538	96.8958	119.215	85.8044	115.558	107.426	77.8178	105.458	99.377	108.554	65.4056	89.369	74.1862	101.172	59.9091	71.6031	78.8934	39.7107	84.273	75.7987	87.2513	65.0471	70.5178	104.817	81.9948	90.3241	88.3554	87.9291	99.1858	88.6254	106.624	113.902	96.5274	92.7707	104.825	75.9034	54.1833	65.85	90.0755	96.965	96.3623	133.577	104.186	136.925	142.365	56.3293	120.523	63.4318	88.812	159.49	89.7809	65.8537
144	augustus_masked 182 ABQ_6	1005.84	963.076	1263.53	881.725	408.719	390.81	402.13	240.817	360.803	273.042	227.485	195.913	252.631	184.116	898.267	1014.72	881.804	1032.6	1228.32	1090.68	1114.09	1200.05	782.524	591.393	548.699	442.132	1012.52	951.647	1016.26	802.636	332.991	248.226	178.169	266.85	507.458	554.393	689.927	706.379	559.284	588.83	679.353	635.929	535.09	649.595	569.512	644.518	568.254	576.558	453.458	483.025	495.47	424.888	293.898	422.394	557.087	580.411	639.138	264.033	217.055	241.982	358.7	1296.5	1422.5	1135.45	683.005	1287.43	993.233	1172.13	864.768	490.42	1023.03	685.512	1081.78	1648.31	1396.9	1487.41	1486.72	719.922	1079.68	892.852	1112.09	949.006	777.453	659.237
1440	maker AHM_1 7103	170.601	188.61	174.914	124.483	135.734	149.101	152.822	62.2138	86.4383	52.6958	23.866	37.3509	37.2428	52.368	183.396	115.135	160.984	148.355	73.3214	55.1869	54.2041	59.8877	52.5749	54.3085	43.1626	55.9175	70.9663	91.6586	115.613	106.573	120.573	117.989	73.9747	99.7756	202.205	181.908	156.676	149.826	172.389	147.124	137.423	199.538	121.577	118.277	133.11	104.438	150.171	101.442	150.381	135.535	79.1471	76.6061	45.7843	70.8811	70.5502	90.821	96.8232	117.861	159.039	122.313	152.534	130.768	133.707	121.998	118.97	101.361	85.0457	90.9329	76.9653	68.8472	157.486	178.557	176.299	143.127	109.785	138.338	172.576	68.3412	107.067	59.2493	102.299	101.449	53.5006	54.4593
1447;2748	maker CPQ_4 15250;YDR059C	1496.86	2381.17	1709.46	2950.58	1006.24	1100.8	1092.38	890.58	1906.33	1330.88	789.535	639.893	1060.77	1912.46	961.77	913.805	1689.01	1174.85	2127.37	2286.16	1242.81	2870.03	1140.86	1855.11	1225.04	1976.32	2581.29	1814.14	2201.21	2088.69	673.32	1165.64	1600.56	1206.81	1362.04	1471.69	1241.93	1115.33	353.665	156.58	145.718	1210.09	2584.2	2183.25	1860.45	2209.19	1902.68	2226.56	2768.76	3256.61	469.205	377.242	672.594	544.321	548.693	1778.36	1357.2	570.297	679.334	813.248	745.009	1967.21	1123.73	727.007	2972.09	1259.56	1701.72	1545.65	360.808	NA	120.138	500.049	490.357	1687.62	1371.05	1619.4	2313.4	NA	1335.71	107.472	2653.95	1920.47	137.04	138.339
1448	maker BBM_6 7237	4.47626	NA	4.52564	5.3556	NA	NA	NA	NA	NA	NA	NA	NA	NA	NA	NA	NA	NA	NA	5.95203	NA	NA	5.17646	NA	3.99517	2.87762	NA	NA	NA	NA	NA	NA	4.55561	NA	NA	NA	NA	NA	NA	NA	NA	NA	NA	NA	NA	NA	NA	NA	NA	NA	NA	NA	NA	NA	NA	4.31635	NA	NA	NA	7.65108	NA	NA	NA	NA	NA	NA	7.61094	NA	9.31041	NA	NA	NA	NA	NA	2.35535	2.88105	NA	2.90055	6.10393	NA	NA	NA	NA	4.8391	NA
146	augustus_masked 1981 YCU	1.40887	NA	NA	NA	NA	NA	NA	NA	NA	NA	NA	1.44241	NA	NA	NA	NA	NA	NA	9.34357	3.84861	5.77457	5.92423	NA	NA	NA	NA	NA	NA	NA	NA	NA	NA	NA	NA	NA	NA	NA	NA	NA	NA	NA	NA	1.8751	6.32792	1.04857	2.08604	2.07742	2.04483	0.808077	1.88191	NA	NA	NA	NA	NA	1.67174	NA	NA	NA	NA	NA	NA	NA	NA	NA	NA	NA	NA	NA	NA	NA	7.38945	NA	2.65716	3.15661	1.27855	2.53966	NA	NA	NA	NA	NA	NA	NA
1467	maker ABM_5 4633	29.8908	34.7678	28.7616	26.5119	15.3796	NA	27.5659	NA	38.9754	NA	NA	NA	NA	25.0602	NA	NA	NA	NA	26.7828	29.1574	11.7522	33.0167	19.0788	27.9516	12.7016	40.1744	40.1802	8.35242	15.3152	63.7229	NA	NA	20.6337	31.7056	15.9585	18.8784	NA	NA	NA	NA	NA	NA	107.963	39.8884	54.799	44.4548	123.006	123.487	139.274	143.304	NA	NA	NA	NA	71.3679	20.4242	13.5978	NA	27.7945	NA	NA	19.4464	22.8258	NA	66.7847	NA	NA	12.8315	NA	NA	NA	NA	NA	NA	20.5637	14.1413	16.484	NA	28.3995	16.1576	NA	14.5958	36.2235	24.3945
1470;361	maker BGL_1 18155;augustus_masked 863 BGT_2	NA	NA	NA	NA	NA	NA	NA	NA	NA	NA	NA	20.4019	NA	NA	NA	NA	NA	NA	116.282	166.767	145.403	168.815	171.243	149.66	229.336	129.833	NA	NA	NA	NA	57.3327	41.819	25.1779	16.938	175.742	184.384	143.744	299.632	NA	NA	NA	NA	NA	NA	NA	NA	NA	NA	NA	NA	NA	NA	NA	NA	NA	NA	NA	NA	NA	NA	NA	NA	NA	NA	NA	NA	NA	NA	NA	NA	NA	NA	NA	NA	NA	NA	NA	NA	NA	NA	NA	NA	NA	NA
1480	maker CPQ_4 15294	118.445	117.758	87.476	133.06	146.592	125.609	137.413	242.435	219.938	221.253	256.272	267.695	203.514	220.561	102.046	82.8818	79.7481	126.424	105.632	100.875	107.206	112.609	79.0006	83.1191	107.384	116.436	77.5405	93.0671	80.206	101.436	187.087	166.378	264.073	178.701	177.947	197.103	167.929	168.009	248.615	219.706	254.591	273.699	162.508	135.643	166.372	160.843	217.353	238.971	207.35	192.965	189.173	180.091	221.478	259.735	134.162	108.172	140.684	169.764	148.672	101.882	137.127	136.4	136.388	150.507	181.554	219.476	173.539	122.62	138.999	174.383	259.806	334.465	320.272	118.562	111.205	109.908	103.388	84.9494	91.7278	80.7152	100.063	138.134	67.4687	76.0193
1496	maker CHB_4 9987	39.4296	2.55807	11.3337	NA	8.62121	13.9924	36.6812	NA	NA	NA	NA	NA	NA	NA	21.3941	5.40543	27.1348	10.7289	8.57178	20.0003	16.1547	11.2384	37.3008	43.921	39.1614	17.985	8.20374	26.5608	27.1439	6.99287	112.83	42.5863	NA	24.1426	44.3616	26.2079	73.1642	33.1961	NA	NA	NA	53.2755	49.707	33.3368	14.1941	10.0324	22.2373	32.6107	15.9055	32.4797	NA	NA	64.1084	NA	NA	25.9156	NA	48.3605	79.49	39.9571	NA	7.44561	NA	NA	27.3252	44.5953	24.0434	11.477	8.5494	NA	NA	52.6815	NA	43.3361	3.89306	NA	NA	NA	80.9708	4.13126	47.124	NA	NA	NA
1508	maker AVB_8 8060	510.816	652.819	659.018	632.061	472.345	475.438	474.751	506.772	470.868	525.143	612.428	447.81	437.31	669.247	414.49	504.359	480.52	495.056	742.134	588.398	692.41	669.897	579.931	675.39	601.237	541.74	678.837	711.069	869.831	805.34	418.434	554.447	485.159	465.48	404.364	380.471	450.473	408.655	325.272	199.551	221.536	426.196	891.974	935.092	926.903	980.286	828.29	811.756	960.204	735.528	502.438	395.632	487.218	441.646	500.923	578.997	507.348	468.267	469.098	399.421	497.367	555.391	619.097	535.71	560.764	546.664	525.193	516.496	272.826	214.814	301.655	269.831	273.946	562.275	534.764	531.569	503.241	218.283	628.376	238.642	693.83	719.923	483.504	429.564
1511	maker ABP_6 5400	89.463	137.945	20.8673	30.9473	10.7202	18.9251	85.277	NA	NA	NA	8.32081	2.0953	NA	NA	60.7581	47.6026	91.7546	78.3385	71.278	81.148	117.725	58.8086	123.047	75.1253	135.741	56.4725	42.3954	68.5657	57.8651	53.1555	27.8182	18.9986	33.0494	36.4926	58.232	83.0821	100.906	44.3294	20.0833	20.8088	39.0901	33.5134	33.8628	55.3853	27.4607	49.4739	35.5806	37.4156	14.9577	22.2358	36.7639	72.663	67.3385	116.457	34.9008	115.183	107.612	26.9512	70.4665	22.8489	61.3665	76.9872	74.7982	36.0526	39.6626	74.3668	93.8582	42.8832	20.0916	NA	21.3293	26.566	39.2385	40.7814	39.9654	77.2256	48.1448	NA	115.742	5.87809	92.5473	76.0006	NA	22.0258
1512	maker ABP_6 5400	529.837	288.264	470.957	520.142	605.94	871.301	674.67	380.718	297.723	287.55	238.154	406.499	421.533	262.117	625.207	618.23	640.079	636.533	477.687	509.229	535.959	543.436	739.709	434.564	419.697	290.759	251.188	256.875	260.774	197.112	330.424	257.802	280.091	316.273	203.476	229.355	247.044	279.325	273.697	374.498	453.626	406.836	99.5888	136.189	103.661	88.2539	135.105	102.26	84.503	115.03	386.894	418.909	544.959	534.636	516.403	466.447	525.638	553.761	475.595	544.593	551.862	418.75	495.676	454.724	461.811	515.288	539.307	466.965	368.185	159.113	429.115	506.842	570.162	420.17	404.762	368.499	382.31	103.375	142.355	320.545	256.388	401.738	253.141	271.055
154	augustus_masked 2075 ARN_6	141.919	258.552	180.642	306.956	38.7135	147.309	41.0897	NA	27.0814	NA	NA	NA	NA	10.852	27.7871	73.9498	21.8629	21.2947	114.603	37.9398	175.643	23.7984	163.509	250.22	168.475	153.406	67.3783	43.6182	42.1468	45.406	78.1401	98.8247	58.1623	96.2498	169.88	252.779	42.0855	104.252	90.7789	41.8229	22.2716	104.913	200.727	26.3625	109.202	130.141	76.3899	188.258	157.007	238.424	7.46148	38.37	20.384	NA	NA	90.7173	45.4738	31.1825	44.8338	35.9757	NA	151.865	144.24	124.961	155.673	79.7722	163.492	112.798	58.8527	NA	24.9814	NA	33.7687	126.159	296.706	286.455	292.263	167.532	218.763	284.325	610.87	186.114	99.4289	106.375
1552	maker AQA_4 7239	63.4563	55.8405	53.151	57.1197	53.4346	75.9711	54.0013	45.0077	88.3497	NA	NA	93.9553	NA	70.2442	35.7927	73.1871	105.208	59.7534	78.8734	87.4055	48.5369	86.9484	38.7758	69.3499	67.0929	62.2937	75.298	71.9377	76.044	82.4783	69.3164	77.2543	66.607	NA	70.1552	72.0252	45.1149	69.9204	101.794	NA	117.232	82.1148	64.0664	64.0414	49.8003	61.3831	55.1228	64.735	75.2879	133.636	NA	NA	80.4282	NA	NA	73.3038	74.4042	67.6823	95.3404	49.1725	42.8705	56.5445	41.5935	NA	46.3942	41.2343	65.922	89.2208	NA	NA	NA	57.7729	69.9674	48.3335	79.1884	49.1283	46.7907	NA	51.9391	NA	43.741	74.3477	63.6109	55.8702
1580;7336	snap_masked CDT_2 5211;YOR380W	57.0601	56.6565	55.1543	71.0093	78.7939	77.4871	46.5567	NA	46.4325	NA	NA	NA	NA	NA	49.0253	67.7436	82.1515	62.9309	59.2982	40.7371	32.625	38.4913	62.404	98.4559	45.8132	37.0122	59.9966	48.6973	NA	40.0351	29.6214	68.7592	33.4225	NA	68.9775	42.1225	50.9363	49.9489	NA	49.0037	90.6795	44.009	NA	38.1518	NA	NA	NA	NA	41.7127	NA	64.3577	74.6705	NA	96.8705	56.8412	97.318	56.3913	NA	62.1348	83.1191	78.5302	66.1265	84.2608	41.6906	88.5664	43.4553	79.3097	57.9908	83.6746	NA	NA	85.4984	NA	84.2937	53.311	78.9465	59.1359	81.8237	81.5855	70.3131	74.0762	130.703	159.639	113.623
1589;3227	snap_masked BVG_4 25625;YDR536W	26.6442	21.103	18.7244	14.887	NA	NA	NA	NA	NA	NA	NA	NA	NA	41.9975	27.1194	27.1386	NA	NA	84.6819	117.468	103.05	66.4504	40.7429	45.4818	27.887	32.3029	NA	34.8123	NA	NA	NA	NA	NA	19.9176	23.9799	19.8385	NA	NA	NA	NA	NA	29.1904	NA	NA	NA	NA	NA	NA	NA	NA	NA	NA	68.062	79.9834	NA	12.8631	NA	NA	NA	NA	NA	NA	24.1195	22.3879	NA	32.9511	21.3489	37.9795	36.4842	NA	NA	43.6667	30.2022	32.9614	29.4776	27.0904	26.8238	NA	46.5846	44.9351	13.5531	29.4996	NA	37.9762
159	augustus_masked 2209 ABD_5	14.3799	16.1941	15.3938	16.8648	9.88863	21.4036	NA	28.6872	28.3241	15.8666	NA	NA	44.2517	21.3987	16.8994	29.3362	NA	27.031	7.59803	8.28059	NA	23.0985	NA	22.1823	22.5465	22.1467	NA	NA	9.7892	11.2966	NA	70.7583	38.7601	55.0513	47.3208	NA	32.739	36.935	49.4717	47.0627	NA	29.9236	NA	NA	NA	NA	NA	13.0468	22.9728	NA	26.3201	NA	71.757	72.8055	NA	23.4711	39.2273	59.0475	25.5937	55.4427	59.234	38.7054	24.6397	16.2448	NA	NA	10.1938	33.7754	33.7731	NA	NA	56.898	52.1807	25.6226	NA	66.2603	34.3016	35.8094	5.43024	13.982	NA	77.4665	108.554	17.5842
1598	snap_masked AVB_8 8024	40.8799	31.3076	41.021	46.4936	77.0312	48.3484	72.2919	23.3738	37.0057	54.1835	38.5974	41.305	33.1896	37.9048	34.8133	40.3119	41.1576	70.9298	23.7455	39.3902	33.2789	38.808	50.2792	36.3709	53.1138	63.7156	20.252	18.5639	11.1087	NA	23.9687	49.2525	72.7889	60.2524	NA	21.3122	NA	45.8611	21.0889	26.2536	31.9157	28.0392	8.09417	NA	NA	NA	24.2544	14.7599	19.8416	37.2603	47.186	27.0241	53.3474	94.9939	161.217	85.9911	64.9188	54.6639	30.8196	93.1377	88.2017	31.2755	49.0809	64.1864	52.0192	55.6472	39.2807	89.9071	104.957	47.5333	50.4169	62.3469	45.1601	38.8412	50.5026	44.3923	22.895	33.4173	22.5182	NA	30.5942	43.4751	54.7979	47.7073
1599	snap_masked BBM_6 7242	41.4045	79.5367	62.742	45.6941	26.2282	9.33615	18.9862	26.4273	49.7957	47.5635	53.9779	29.1276	23.5702	42.4418	22.319	50.2434	33.963	47.5927	29.9583	20.217	31.4017	23.9711	35.6025	40.8546	32.056	29.1195	27.1976	27.7772	16.5279	21.6253	58.0437	30.7372	31.7304	45.7639	20.9779	17.8585	21.7786	20.9369	25.4676	23.6004	26.2321	16.8446	9.62114	15.8249	17.8305	12.2866	NA	8.51235	NA	NA	NA	27.9495	14.2161	38.8503	36.2361	11.2629	17.5299	19.1575	20.0312	NA	17.3276	35.9278	49.2072	47.9152	37.6966	30.2809	22.2141	22.1513	NA	NA	39.122	9.72534	23.4585	22.0532	15.8252	14.3224	17.2038	61.5823	32.5929	109.713	25.8616	21.2086	40.4062	43.8423
1610;3700	snap_masked CKF_3 7120;YGL053W	NA	NA	NA	NA	NA	NA	NA	102.065	85.4588	63.6284	61.6817	145.533	108.788	122.554	NA	NA	NA	NA	NA	NA	NA	17.4722	NA	NA	NA	NA	NA	NA	NA	NA	NA	NA	NA	NA	NA	NA	NA	NA	NA	NA	NA	NA	NA	NA	NA	NA	NA	NA	NA	NA	NA	NA	NA	NA	NA	NA	NA	NA	NA	NA	NA	NA	89.0945	NA	NA	NA	NA	NA	44.4583	NA	NA	NA	NA	36.2819	25.0702	41.106	27.4937	NA	NA	NA	NA	NA	19.0676	NA
1624;4669	snap_masked AHL_3 7762;YIR015W	11.7509	1.97802	12.5476	8.36948	13.3218	13.4814	23.111	NA	NA	NA	NA	NA	NA	NA	14.5751	21.034	12.9693	6.53081	24.5584	11.3567	15.6122	10.1459	17.9455	6.99567	5.58768	9.39153	7.6585	11.6937	20.6794	8.4367	5.4072	1.17877	11.2168	4.28504	11.9834	11.0474	3.40742	11.3516	9.18584	11.2732	12.1278	4.78945	4.26525	7.32948	12.2773	15.301	13.0592	9.07781	7.53788	19.4243	6.63263	NA	2.4048	9.70418	17.6351	25.6142	10.6627	NA	8.31397	18.1534	5.98326	10.1459	13.9276	NA	17.0894	14.9483	11.439	16.0771	15.3532	NA	NA	9.58629	5.6007	16.6251	3.52171	10.6059	11.3473	9.35865	7.77586	8.08083	7.31372	9.46402	11.37	14.7307
1626;4666	snap_masked AHL_3 7762;YIR012W	352.971	348.783	300.53	343.907	233.87	289.453	284.815	250.221	398.556	331.014	210.442	171.125	140.573	407.553	240.879	265.517	344.748	258.241	366.024	415.62	377.025	359.647	279.92	343.041	352.576	334.984	291.462	320.224	265.063	240.612	211.889	236.593	296.005	255.338	222.138	267.338	193.447	145.148	128.247	137.623	147.244	211.074	135.826	241.308	165.787	180.325	127.722	156.835	140.446	112.376	159.935	193.282	145.151	160.146	208.107	243.05	264.968	161.74	196.551	214.473	145.843	289.799	261.252	143.984	362.156	186.227	171.622	181.821	104.862	70.8377	123.476	157.845	164.614	260.685	260.897	272.873	279.002	628.957	425.388	624.517	478.703	331.443	393.061	268.123
1642;3893;933	snap_masked BCD_8 12448;YGL254W;augustus_masked CCL_1 7511	74.2189	71.1236	75.3691	59.6468	58.1617	87.1081	73.6971	123.013	85.0995	72.0377	76.2924	112.461	116.142	90.7475	54.7172	45.6017	39.9798	45.2196	33.0785	40.7541	45.3288	51.9864	19.5189	38.8683	29.9617	34.1789	27.4596	20.7738	15.4079	34.4536	71.7164	88.0967	45.4746	84.7088	36.2929	30.2063	35.4419	38.7367	82.475	NA	NA	98.1664	19.4043	16.8808	22.9112	NA	NA	NA	NA	NA	80.2765	14.716	129.902	71.7171	NA	55.3335	80.6599	82.1747	86.1932	93.7196	87.7029	44.7613	48.2286	32.0925	45.4762	75.2184	79.6151	54.335	18.1425	NA	35.3975	188.168	106.489	70.8943	97.665	67.8725	65.8964	NA	76.7428	NA	65.0601	60.4971	NA	NA
1674	snap_masked BHR_4 9388	NA	NA	NA	26.8216	NA	NA	NA	NA	NA	NA	NA	NA	NA	NA	33.5043	17.7353	NA	NA	22.5988	16.4272	29.6307	14.9135	47.6265	37.7392	31.3218	24.0346	NA	NA	NA	10.2159	NA	NA	NA	NA	16.4308	NA	NA	NA	NA	NA	16.2456	NA	NA	NA	NA	NA	NA	4.99646	NA	NA	NA	NA	NA	NA	NA	NA	5.45902	NA	NA	NA	NA	NA	48.3931	NA	NA	NA	NA	NA	NA	NA	NA	NA	NA	65.2052	43.2551	48.3599	58.051	61.099	56.3788	62.3333	49.0037	30.2886	40.0836	43.6775
1682	snap_masked CLG_4 26387	17.356	4.04332	2.03564	7.40485	10.11	14.7196	15.0557	NA	NA	46.3783	NA	NA	NA	17.0185	35.6046	39.8679	32.48	22.7422	NA	NA	13.199	NA	NA	5.37513	8.68538	6.59861	80.9731	73.1558	74.2572	60.5327	NA	2.97599	13.4015	6.20127	NA	NA	10.2396	NA	6.53768	11.1306	12.2543	8.58676	NA	NA	2.41212	2.52918	NA	NA	NA	NA	106.32	89.9753	204.417	71.8594	41.1779	27.5691	32.6959	71.0254	82.136	100.679	93.7409	250.636	179.206	142.576	266.627	450.521	318.886	226.844	176.999	33.9948	51.4548	86.217	85.8315	40.2316	35.6586	51.6465	46.5241	69.5999	108.701	70.611	73.1265	NA	NA	NA
1684;3307	snap_masked ASV_1 19156;YEL073C	21.1963	41.7003	32.6557	22.5064	28.582	43.5747	31.1689	64.3151	40.9387	88.0416	21.8009	24.1151	63.9126	52.3695	47.0487	112.275	57.1677	29.1552	33.9251	19.5119	34.1792	NA	66.3901	27.0413	52.4172	74.6171	104.301	57.4874	142.661	70.0729	78.8008	88.7468	96.516	91.1883	360.307	132.034	196.439	101.981	96.8977	96.3755	56.1272	94.9365	NA	NA	NA	NA	NA	NA	NA	NA	44.0004	30.7674	13.0372	11.949	37.7656	115.54	38.0154	23.001	45.5847	15.9692	17.1285	32.1176	43.3635	56.9569	65.5158	30.6089	57.7073	48.1796	42.4676	18.1579	16.1802	NA	NA	51.1499	65.4166	56.642	52.0238	38.558	35.6834	NA	18.1451	101.935	100.334	67.1621
1696	snap_masked BIF_1 6636	291.405	94.5473	231.574	331.792	255.894	325.952	309.996	173.504	209.483	233.673	143.092	92.309	144.466	129.706	221.872	181.442	231.459	185.851	264.523	289.654	363.114	254.007	408.082	400.83	343.794	384.622	260.304	284.803	330.334	441.98	148.057	194.649	370.538	180.283	159.531	165.658	193.475	213.562	127.76	148.568	110.262	164.707	369.609	289.766	403.292	385.183	516.347	497.182	428.444	455.219	102.855	98.4456	117.569	146.404	143.486	210.355	177.223	275.071	320.564	110.588	203.64	147.61	173.133	144.353	185.053	119.735	129.459	90.8794	91.1919	41.4537	109.674	137.001	150.196	196.16	165.881	208.388	190.321	50.7446	137.496	60.5834	143.132	232.276	76.9718	53.3569
1704	snap_masked CPD_4 13463	9.55112	NA	NA	NA	NA	NA	NA	NA	NA	NA	NA	NA	NA	NA	NA	NA	NA	NA	130.811	75.5844	61.0182	86.4616	88.5641	117.017	101.069	81.8558	48.2471	69.408	59.7964	51.7288	NA	NA	NA	13.7035	NA	NA	NA	NA	NA	44.3537	NA	NA	NA	NA	NA	NA	NA	NA	NA	NA	NA	NA	NA	NA	NA	NA	NA	NA	NA	NA	NA	NA	NA	NA	NA	NA	NA	NA	NA	NA	NA	NA	NA	NA	NA	NA	NA	18.3287	62.015	35.3932	30.8263	NA	NA	NA
1705	snap_masked BVC_6 19273	68.1865	98.5434	71.8945	98.8108	121.07	111.728	102.95	51.0274	74.1549	41.1953	42.5271	NA	51.6254	60.2589	130.766	163.196	119.643	167.993	146.34	88.5756	66.0058	120.415	267.745	91.0544	110.252	63.2345	51.7454	53.884	71.3796	83.192	45.0596	35.4529	24.8071	51.2367	135.923	115.821	109.832	117.459	199.401	296.009	385.575	156.28	24.1276	35.4567	NA	73.8291	58.5757	59.071	59.8978	NA	163.899	326.854	178.027	304.153	233.314	81.305	178.929	88.0836	165.121	101.833	171.851	168.168	394.746	262.028	112.491	264.383	105.998	128.041	183.606	469.924	539.763	188.315	302.434	195.874	142.776	143.291	133.583	401.424	129.571	496.651	131.657	87.0257	332.629	415.903
1710;7380	snap_masked AHL_3 7774;YPL031C	260.23	290.345	278.358	284.786	211.297	211.069	234.076	157.496	174.711	143.839	101.683	130.856	106.122	161.015	231.049	210.121	232.902	220.964	174.622	193.494	202.949	181.373	212.38	219.769	178.313	181.577	323.559	364.4	283.255	300.389	133.227	170.114	155.027	170.504	257.368	311.886	290.765	276.303	177.981	186.959	191.993	237.093	206.624	278.882	238.844	258.782	211.316	212.656	213.506	165.629	136.609	183.545	121.391	151.571	177.383	237.227	243.864	196.736	195.521	141.99	159.646	216.622	186.564	160.63	190.093	205.345	207.054	197.173	182.936	105.89	149.252	162.861	156.375	274.152	261.682	247.249	258.368	216.227	283.919	202.608	281.557	268.772	187.487	173.949
1713;2789	snap_masked CPQ_4 15165;YDR100W	563.265	47.3495	572.256	904.233	409.187	396.913	536.49	363.164	673.468	753.533	742.047	620.29	399.292	469.378	373.892	449.489	415.858	635.44	279.467	387.496	292.581	234.465	366.984	300.116	383.919	382.07	177.094	222.001	259.328	137.889	212.717	317.245	285.374	140.659	646.902	724.871	828.757	549.657	494.599	636.952	569.1	552.788	214.666	164.42	121.934	99.2836	116.91	69.525	173.221	NA	520.177	334.271	621.902	709.888	333.151	453.479	511.818	562.718	598.877	438.658	753.786	311.295	312.71	376.677	354.806	302.691	365.713	227.541	461.724	383.071	470.421	561.183	757.501	316.954	397.011	242.346	270.12	274.621	327.866	296.947	229.288	40.8714	250.898	271.003
1728	snap_masked CPG_1 7609	61.0444	84.9864	72.5013	93.6445	59.9652	73.3516	74.5539	67.8929	96.5343	81.0446	76.3123	81.4065	59.8439	79.2778	63.4149	58.3621	74.3531	50.8957	73.6339	55.7227	70.3219	83.2479	70.6124	66.581	60.1402	82.2192	69.4751	56.3444	67.0553	60.2523	63.9463	70.117	67.6049	63.78	87.7055	104.295	82.5538	76.862	58.9409	55.1358	72.8778	49.6294	61.1731	62.589	64.6456	46.8725	62.0708	63.3185	53.8732	60.761	54.0886	76.4774	78.4376	55.63	111.165	82.8704	51.8915	57.3547	54.9496	49.4678	62.4465	61.308	59.061	50.337	70.5587	45.1492	36.7765	54.867	96.3693	24.3096	53.9201	54.1537	57.772	60.421	62.6838	71.6262	69.3449	73.8848	68.9927	68.4018	67.0156	69.3047	72.6088	105.025
1729	snap_masked BBH_6 7041	81.706	29.2637	50.202	70.2565	33.4368	29.5403	60.4702	NA	22.2597	58.287	33.0571	32.9316	NA	50.2167	81.7715	76.6727	83.1326	78.7928	94.1977	87.9266	85.9797	65.6644	99.3903	104.024	108.425	100.396	178.905	129.09	207.962	132.162	50.5953	42.229	NA	60.1806	108.756	78.1258	80.7601	87.3722	64.7392	38.2836	40.7609	22.6624	339.151	112.587	112.601	220.233	238.038	269.553	355.803	184.571	101.813	38.8667	51.2978	89.1943	72.5462	91.8638	68.2956	327.195	125.59	81.9707	77.686	75.6396	107.217	177.574	79.1183	88.1015	99.1883	86.0809	60.2285	30.55	43.9714	55.278	109.747	77.5299	43.4835	40.9586	54.6739	167.352	87.3707	149.648	71.9251	26.3525	61.4301	40.1848
1730	snap_masked BGQ_1 19910	73.8829	NA	37.5316	NA	NA	NA	NA	NA	NA	NA	NA	236.331	NA	137.564	78.2536	NA	NA	NA	NA	11.3212	117.348	37.306	NA	22.2028	39.4939	79.9303	80.7125	103.672	89.6835	NA	77.763	35.7689	86.7458	100.05	159.584	140.33	129.564	199.729	241.455	439.407	295.506	139.82	NA	68.3596	87.9509	NA	NA	NA	NA	55.981	NA	NA	NA	NA	NA	NA	130.104	NA	NA	NA	NA	NA	NA	NA	NA	41.9341	NA	89.5712	NA	NA	81.0214	NA	NA	113.276	71.1038	74.6727	72.3122	NA	38.8883	NA	NA	44.4482	NA	NA
1733;3087	snap_masked CPK_4 16409;YDR393W	22.0292	13.6963	25.5343	9.16945	9.69195	NA	11.3895	NA	6.64786	NA	NA	NA	NA	NA	20.4039	9.59161	NA	7.69722	19.9131	10.0029	8.09281	20.548	21.7642	17.3395	9.1471	8.61756	13.6772	13.182	12.9331	12.363	NA	NA	NA	5.48393	6.09702	8.66091	13.2447	9.95025	NA	25.1981	NA	NA	23.7227	14.5606	28.1033	15.3745	28.8419	28.3133	19.9416	31.2964	NA	16.0923	NA	NA	36.1385	64.1922	10.6095	9.47084	18.8273	NA	NA	12.3245	17.3337	9.53923	14.8214	13.2951	15.2946	16.7637	22.2141	NA	NA	NA	NA	8.08913	9.91511	4.42763	5.91159	25.731	19.0936	11.8385	10.9066	8.43076	22.426	25.4186
1737	snap_masked AVB_8 7935	392.639	462.024	416.301	456.322	689.742	658.121	669.318	1157.28	901.674	1043.46	1393.29	1410.88	1117.86	732.943	669.994	552.01	511.353	562.056	453.193	478.34	576.993	527.061	613.228	582.645	604.691	614.913	325.087	318.205	391.68	351.898	1052.98	1069.55	1007.78	1166.41	643.608	523.16	620.599	583.655	645.99	513.325	401.473	624.788	365.685	339.477	360.147	343.53	334.351	438.478	467.576	624.053	779.831	591.803	871.204	840.311	412.599	404.705	624.52	869.429	979.278	883.513	1010.49	611.708	569.956	577.228	537.972	799.633	715.244	506.29	434.823	230.544	398.263	520.811	464.488	454.208	430.398	464.498	427.369	310.51	496.162	329.451	365.394	497.55	190.895	206.641
1748;3129	snap_masked CDT_2 5315;YDR440W	26.2563	36.6318	23.6059	36.4037	26.7562	37.3341	49.8254	71.6442	66.0638	111.832	95.8627	77.0412	73.8629	88.7068	41.0246	72.9066	38.605	26.6244	57.0945	38.1258	34.8804	37.6077	32.6604	44.9493	43.3076	36.9242	16.3169	11.6435	24.716	NA	NA	92.2797	65.8727	90.0034	61.1575	34.8732	35.9793	37.8233	63.3553	98.2303	71.1953	24.1122	NA	NA	NA	16.5698	NA	NA	NA	17.2647	59.0742	75.1025	89.2052	75.1467	52.7255	56.972	27.2298	100.186	101.992	101.282	89.1659	51.6385	73.6185	63.7007	50.3313	59.1126	71.164	59.3738	72.7148	97.8095	95.837	91.0043	50.5533	26.415	NA	40.2973	41.1093	NA	30.9542	41.2263	33.6837	45.6451	72.3265	58.9428
1768	YAL001C	77.7644	66.8077	103.212	72.9273	71.4093	71.5449	84.0135	83.7886	57.3136	92.4777	112.956	88.4453	86.8763	112.586	64.1322	53.6472	55.5665	52.2913	65.5595	43.6156	60.5051	43.8422	83.3094	44.4477	77.5948	66.8297	72.9846	58.2153	59.9892	46.6524	62.0069	47.9828	73.5191	57.2125	28.4088	57.636	65.0213	41.4597	84.976	184.877	82.0585	54.3381	42.0555	57.0535	76.8655	58.8052	63.5917	60.6805	32.5473	50.5285	55.9701	134.952	74.1269	116.03	122.373	53.2522	75.3752	53.8262	87.2892	69.3167	51.2735	64.3801	79.9809	70.8838	40.9018	71.5449	44.2247	69.5352	69.0361	109.778	196.296	57.1483	64.5381	53.7037	65.171	45.4548	62.764	52.3691	73.5281	83.1347	53.6596	67.0435	207.365	110.744
1769	YAL002W	27.8833	33.1369	21.7394	14.8707	21.8	25.9413	33.9392	55.5323	28.5216	55.846	49.6173	43.2749	27.4072	5.41778	25.8324	17.0364	22.9565	19.5021	35.5581	20.1335	19.6264	16.331	15.0806	17.812	16.552	13.8276	23.6904	13.3016	12.292	13.3695	15.6352	12.7227	NA	28.6422	31.865	19.476	24.5574	36.5867	25.0943	10.2712	21.2735	18.6213	8.37527	15.6136	11.2575	12.4517	11.8577	NA	6.27036	13.0975	22.3915	13.6081	32.0318	24.7594	17.0831	12.8821	29.1087	29.1652	30.577	15.7475	12.3387	31.5375	16.6827	23.0334	33.8476	24.2457	25.692	21.6068	8.29438	110.586	16.474	11.379	15.4732	22.9427	15.6104	17.3742	8.63562	NA	22.6486	15.7846	14.8365	22.8431	12.8125	9.80729
1770	YAL003W	2030.14	1986.16	2746.92	2009.93	1313.97	1534.54	1607.37	460.933	612.005	1032.37	540.567	644.334	506.297	668.947	1687.41	2314.14	1765.08	1402.06	1722.57	1685.69	1644.38	1342.6	1224.73	2034.99	1545.89	1974.35	5015.53	4652.91	6570.79	6750.6	897.139	853.233	1007.85	640.109	2993.89	3289.44	2931.76	3750.39	699.532	708.853	766.534	1200.82	11569.7	5244.44	6707.01	6876.36	10682.9	13780.8	11251.7	13996.7	679.333	613.632	542.866	518.423	1147.87	1510.4	1105.25	868.53	459.135	612.137	867.9	1461.38	1421.26	1122.89	1683.66	1734.86	1588.26	1681.25	880.407	482.8	885.776	551.153	573.274	1991.14	1775.25	2111.15	2286.2	670.064	6035.54	820.412	8693.65	2151.37	1081.2	961.37
1771	YAL005C_NumOfGenes_3	7426.23	8185.94	9152.15	8467.6	5589.74	5677.79	6112.5	6587.61	8020.23	7818.83	6984.26	6463.55	5230.17	8693.17	6032.38	6639.25	6641.08	7294.16	10029.6	9956.46	10497.3	9840.28	9694.84	11054	8875.15	10264.5	14819.3	14547.8	16555.5	17533.7	7581.14	6824.09	7422.07	6216.21	7539.49	8160.99	8130.11	9658.65	5231.6	5156.17	5435.48	6731.01	36319.2	28169.1	31245.3	27885.4	33455.8	33564.4	35688.3	31041.9	3846.23	3585.37	4491.3	4418.27	7993.28	7625.99	5258.86	5211.14	5712.13	5696.44	6339.62	5109.75	6393.54	5416.02	6787.97	5047.44	5686.84	6086.36	6388	2145.92	4541.42	4051.18	4164.17	11794.7	12919.1	12370.8	11366.9	9155.24	10232.4	9888.85	12971.9	7665.68	6990.35	8603.26
1772	YAL007C	126.819	113.282	150.922	138.96	66.3363	109.893	77.2071	91.8311	66.0509	44.1275	66.2474	73.1402	83.4768	63.5941	86.705	72.6772	86.8973	123.283	136.966	145.515	125.651	155.356	128.887	130.758	158.267	138.521	201.572	216.768	189.669	209.752	65.9075	36.5674	42.9094	25.9808	122.992	92.5031	93.4691	126.837	46.1904	96.9935	59.8877	91.0114	179.352	200.682	221.38	176.82	184.949	176.542	177.554	153.599	40.8879	28.7961	22.3214	46.6591	100.159	102.568	80.8493	64.2159	42.2233	55.7084	52.0986	104.556	83.5624	117.615	115.393	75.7078	72.5883	91.9438	49.3639	31.2534	34.5552	50.697	53.4687	100.216	74.614	58.6485	81.9126	149.967	97.3944	128.191	86.9501	98.5048	128.428	160.532
1774	YAL009W	52.7442	31.2777	70.1508	71.1307	50.1691	46.1959	59.774	53.4529	92.1362	72.9901	60.8016	61.2658	57.1662	55.716	68.4438	40.0167	70.8509	59.6488	88.4645	81.0358	88.6829	73.5333	52.3249	82.206	97.3357	79.3093	32.2773	42.4384	33.6072	31.2171	52.0824	48.3716	39.5901	46.3981	66.0701	87.7224	70.3608	74.9746	91.4309	54.5485	78.9331	51.18	22.993	29.1159	26.3236	27.8434	19.0493	17.7358	21.1698	NA	98.7901	82.6668	67.7717	64.0619	42.7095	64.7809	56.5372	77.3339	62.8998	81.5481	58.3269	48.6093	56.3461	62.5807	51.0581	64.871	67.4215	54.3988	71.0091	124.101	80.5795	61.9315	76.0094	63.4001	51.8012	66.6014	79.259	41.9009	43.0083	51.9643	48.7748	54.2924	NA	48.6302
1777	YAL012W	1629.87	2243.14	1778.87	1946.28	1367.91	1434.73	1388.76	343.688	410.246	498.827	353.651	379.512	311.409	327.652	1481.72	1664.8	1475.16	1534.8	1587.61	1552.54	1856.64	1560.21	1766.67	2021.21	1776.84	2187.65	1731.86	1760.02	2032.74	2476.02	959.442	1002.97	844.227	1071.56	1996.55	1756.81	1865.96	1955.1	889.618	957.359	966.052	958.634	2487.82	1859.51	2359.59	2273.86	2600.78	2657.57	2136	2547.58	740.677	989.316	877.623	821.424	1158.54	1242.08	1421.44	987.362	1111.05	850.788	944.39	1511.86	1530.76	1352.02	1669.32	1545.8	1519.04	1378.65	1333.21	627.956	816.292	965.055	954.712	2469.1	2337.03	2219.49	2440.2	2483.81	2297.84	2072.75	2349.67	1871.59	1872.9	1763.44
1778	YAL013W	92.1683	108.562	128.584	104.502	102.764	93.4365	90.5829	111.574	126.614	95.5018	168.525	177.562	123.525	115.416	86.3103	109.671	89.8312	76.1164	69.7024	111.305	101.146	75.5871	73.4243	86.2139	107.8	101.825	86.0988	94.6171	79.0445	71.1942	121.143	115.456	95.793	101.833	105.827	73.4102	88.5553	88.7094	107.768	69.7886	83.7804	65.4148	51.2491	39.9869	40.4845	46.7928	42.7878	87.2448	55.7012	95.5538	104.19	101.79	123.265	96.6192	71.6365	57.9738	113.334	141.937	106.025	101.878	121.113	96.4268	95.3975	124.435	91.123	85.1316	75.0508	87.7425	71.6707	124.21	94.0041	123.68	109.266	90.6325	89.8279	104.711	95.6626	55.316	95.4302	57.6965	73.6251	75.4982	72.5703	86.5533
1779	YAL014C	5.14835	9.76464	9.80819	19.3045	NA	NA	NA	NA	8.06063	NA	NA	8.22433	NA	NA	NA	NA	NA	NA	NA	NA	NA	NA	NA	NA	NA	NA	12.0998	10.4416	26.2599	8.20476	NA	NA	NA	NA	NA	NA	NA	NA	NA	NA	NA	NA	32.6209	10.7107	21.8043	14.3543	35.435	37.2077	26.3237	54.9577	NA	NA	NA	NA	NA	NA	NA	NA	NA	NA	NA	NA	NA	NA	NA	NA	NA	NA	NA	NA	NA	NA	NA	4.47569	NA	10.5288	15.459	NA	NA	NA	9.95799	NA	NA	NA
1783	YAL016W	125.595	124.486	122.517	119.391	55.0204	49.3403	63.4731	38.7662	54.5913	51.9635	45.4503	45.6356	40.3633	45.4848	48.3124	72.8445	60.7428	73.1943	88.0663	65.9038	60.3945	80.6035	83.8147	80.1689	61.483	100.512	70.5398	100.049	95.7644	107.197	27.2363	32.3464	40.9846	30.0766	84.316	73.2922	92.4057	82.9967	48.7098	34.5016	44.3969	57.5362	152.762	134.23	154.609	137.57	168.52	160.126	201.401	135.821	40.5453	41.1412	50.7643	43.8708	66.8057	76.199	46.5751	54.547	36.3731	31.0933	45.9335	84.1319	81.0489	61.5783	56.5213	50.9957	51.9083	74.5778	66.7665	30.1834	43.6142	34.7071	52.3975	87.7719	92.265	95.2039	99.4477	90.2338	89.6571	104.889	100.429	104.686	73.0723	78.4949
1784	YAL017W	67.4331	73.2027	87.3476	75.0631	84.6425	72.8624	77.8453	161.014	118.706	144.368	151.733	162.137	151.61	95.8856	68.4274	70.5315	74.2153	78.267	56.5799	70.5763	63.2353	59.9653	69.7204	72.5326	79.4693	73.9157	65.7748	84.0587	65.879	74.1021	36.608	48.3157	61.9755	51.0613	104.696	114.934	92.6108	92.9077	73.6087	76.0339	56.7078	82.2003	61.3115	67.7613	75.3849	74.187	78.6515	73.8551	49.7161	62.545	68.0871	74.9362	74.2187	94.9119	61.767	63.5195	71.3013	92.8008	95.1693	88.8958	92.1546	85.9379	76.1603	98.9308	71.664	81.6705	94.1268	74.9016	84.7636	104.49	109.618	120.448	108.21	88.1139	86.1787	89.0668	83.9232	83.905	75.8789	68.5092	71.9083	60.5353	65.9141	82.5442
1785	YAL018C	NA	61.0524	47.2357	NA	NA	335.504	NA	NA	NA	NA	NA	NA	NA	NA	NA	NA	NA	NA	NA	NA	NA	126.643	82.756	76.5191	NA	NA	NA	NA	NA	NA	NA	71.4261	59.2085	NA	NA	61.756	95.1854	NA	NA	221.887	NA	NA	NA	NA	NA	NA	NA	NA	NA	NA	138.494	NA	NA	140.874	145.65	NA	226.594	271.132	299.833	206.895	289.164	48.5874	53.2943	NA	NA	NA	NA	NA	71.0266	NA	NA	69.4461	NA	79.3655	89.2361	80.8989	77.089	30.0341	NA	NA	NA	NA	NA	NA
1786	YAL019W	218.252	157.166	91.3568	173.084	210.489	173.96	150.626	143.651	205.409	216.583	198.217	173.953	238.576	151.96	145.894	182.222	174.09	170.692	241.843	214.008	205.241	189.736	213.342	209.582	190.896	197.421	283.646	255.202	311.997	291.315	139.282	180.235	168.814	193.643	195.244	137.848	142.472	126.072	135.984	83.2564	38.9008	173.544	270.241	261.529	254.08	268.886	289.925	278.648	250.501	303.152	207.203	169.965	NA	143.71	116.321	172.93	169.95	191.261	178.03	141.866	138.027	173.501	149.931	139.413	130.989	175.604	123.051	222.566	115.356	NA	117.796	210.189	269.094	165.168	171.933	163.864	170.791	22.2559	197.825	59.9762	197.829	151.72	73.1788	82.3233
1788	YAL020C	63.2989	53.4553	60.8397	51.3683	45.9423	25.8899	52.0257	87.3531	87.0852	102.467	95.6721	127.795	111.801	57.3404	62.4169	48.7112	52.9521	67.4928	68.1235	73.6646	76.8383	47.7414	55.8935	44.2834	59.4556	48.6268	66.2278	69.7052	55.776	67.7822	24.2613	NA	31.6914	32.9455	47.8842	35.8305	53.4323	44.8795	55.6917	56.8064	34.7477	40.0426	74.4641	53.692	67.096	63.6412	72.0989	74.2416	81.9131	66.9873	46.25	57.1216	51.7168	42.911	51.8496	36.3612	54.2718	68.8778	69.5412	NA	NA	79.5616	69.2914	57.7735	53.3273	77.1292	62.1685	52.017	48.4716	NA	52.2333	81.2174	103.115	51.8552	66.567	58.6849	67.4908	51.8285	64.5457	46.0051	60.3154	56.7045	54.7751	59.509
1789	YAL021C	248.89	255.538	249.572	270.333	212.834	228.709	212.501	254.615	201.979	218.608	270.498	248.109	287.342	224.306	229.532	263.901	257.969	218.86	278.877	260.572	273.338	257.564	231.731	228.357	222.034	247.006	389.946	387.903	371.963	471.623	172.977	151.732	172.651	196.038	265.871	260.584	254.519	288.766	166.968	179.978	203.719	190.911	263.77	401.808	372.036	363.633	288.278	314.588	308.313	237.754	236.108	187.516	179.387	190.059	225.275	197.675	218.574	247.628	241.408	192.04	177.582	245.732	257.869	192.535	255.104	273.736	251.039	241.507	149.888	141.432	143.899	159.273	231.421	265.427	184.683	247.692	241.142	291.431	259.943	238.295	280.101	233.686	183.717	238.646
1790	YAL022C	30.0772	21.5835	39.7314	18.1218	24.6494	19.0376	20.2186	22.6341	18.0078	19.8162	29.1229	27.1588	27.2135	18.7797	29.2919	31.7556	26.5217	44.6345	25.1481	21.7309	13.0182	16.9812	19.0962	16.1917	16.3103	26.1377	23.4055	28.7832	33.5109	33.8127	9.8616	10.9167	7.26283	13.2434	7.36422	11.9242	14.346	16.8368	11.3659	13.3686	13.6277	9.92034	12.7727	24.3418	15.8527	24.1849	19.5096	28.1972	15.7835	13.4295	7.86926	23.4563	17.379	20.6584	18.6309	18.515	29.4749	19.1146	22.3891	22.1969	36.3265	27.3176	28.8294	23.6999	18.6295	32.8367	16.7829	24.2513	13.7533	18.7649	9.09653	16.9441	11.549	22.3313	17.5814	20.3519	18.1511	33.4989	28.1742	30.4801	17.5778	17.3341	31.8259	26.5983
1791	YAL023C	1739.42	1675.65	1832.75	1318.21	1666.5	1633.61	1704.21	1100.59	833.242	854.713	856.396	777.762	1166.8	815.665	1659.4	1503.73	1448.86	1471.29	1497.57	1573.87	1606.72	1787.33	1736.44	1722.72	1636.98	1247.28	1578.64	1763.18	1436.51	1291.39	753.079	677.27	718.821	767.535	1144.02	1368.99	1235.85	1428.34	902.871	910.571	954.391	1345.45	689.661	1169.42	1025.85	1108.44	906.904	964.66	824.063	568.705	1509.72	1472.35	1486.12	1543.26	1289.71	1512.67	1650.8	1504.85	1592.95	1424.56	1720.03	1719.71	1869.23	1365.35	1488.69	2204.62	1973.57	1909.63	1643.85	523.501	1227.9	1899.39	1703.78	1824.56	1740.35	1802.83	1693.33	1196.45	1494.94	1000.01	1492.47	1364.62	826.331	957.851
1793	YAL025C	73.9613	74.8427	80.7081	62.9618	93.5246	82.4836	100.626	42.2691	34.5815	40.1401	32.771	38.405	39.2759	41.663	85.1158	82.193	68.0582	73.0673	70.7741	75.7285	86.7025	76.04	54.3453	53.2408	62.2584	47.223	62.4202	101.326	69.5129	61.5589	36.947	37.1596	38.2355	37.6489	43.6927	52.4284	50.5552	44.2471	40.4979	37.0558	39.4951	45.003	52.8466	88.0286	60.9417	64.1467	61.7336	55.904	67.8873	48.9395	72.4251	37.239	61.4247	67.69	80.9663	87.8085	90.7153	66.8464	94.6544	74.0126	79.7531	78.6616	69.3574	78.8392	62.8133	109.165	92.7933	93.8703	75.4716	22.0888	41.0205	70.3788	66.4116	73.1879	73.3492	70.1747	57.3319	53.511	85.8627	42.8047	66.2096	59.3351	42.4021	57.4153
1794	YAL026C	44.2223	62.7869	46.0689	46.2235	40.4321	47.1833	49.9241	59.4118	47.2543	53.4852	61.8615	66.8027	68.7429	67.2709	45.3089	35.0532	41.9111	46.6401	45.5865	43.5524	49.2558	43.6031	47.9681	47.8657	45.1816	35.5083	54.3551	54.7264	50.5711	48.7751	37.2821	40.0124	28.356	30.446	45.6701	55.9851	53.087	52.3268	49.8489	48.0153	35.8991	49.6368	38.5488	51.942	47.6655	47.9637	50.9602	42.5092	35.923	50.0126	52.9483	52.2349	52.6113	50.2027	56.7016	44.3904	44.9874	43.1583	59.989	42.5099	46.1706	45.7643	44.5253	47.3447	40.3835	49.2223	54.3459	45.5161	45.5049	NA	58.7995	55.6038	50.0764	36.251	36.1958	42.772	45.8101	31.0637	43.1289	48.0148	36.1871	35.2881	56.0537	42.0177
1798	YAL029C	69.6005	57.1093	81.7486	62.7649	59.4692	59.7211	45.4455	49.9014	57.2823	61.9528	79.6577	57.9316	54.6842	55.6999	54.3503	62.6375	56.176	60.2071	71.8142	60.3825	67.3164	59.1112	69.776	58.1355	63.5874	64.3471	84.7713	81.9904	79.3056	75.1381	54.1433	32.2218	43.2011	48.2357	63.279	67.4554	60.2927	68.7954	45.1782	54.2213	61.321	54.5946	63.1995	46.9665	50.362	62.1141	49.3587	54.9231	47.432	39.5126	52.7824	59.6562	66.8811	51.8404	64.3412	62.0968	58.5677	50.6094	57.2167	50.6421	47.9689	66.3198	57.8554	38.9046	44.63	61.2011	46.8504	58.3862	45.4637	87.8296	45.2288	54.3883	49.2722	68.915	58.2511	71.9074	69.5988	55.5565	57.2001	54.4398	65.2022	50.1508	48.7455	49.7616
1800	YAL031C	48.9204	41.3666	48.3286	31.2979	42.374	47.2777	40.8018	55.8494	46.9702	39.6333	73.1943	56.9852	50.2162	60.5019	34.7649	36.5221	30.7231	43.7856	30.5865	34.5366	35.2373	34.809	37.4742	31.5588	33.8956	30.7586	34.9216	36.2893	28.21	28.5746	33.5189	34.4701	32.3729	22.8254	56.9298	45.1646	29.025	34.9034	33.6618	NA	61.2829	46.2443	31.2323	30.9988	32.5128	36.6685	21.5496	27.4165	22.0066	17.1077	57.4204	22.3133	36.1412	28.182	31.534	40.0387	38.3599	29.6195	32.4486	37.3058	41.3069	34.3001	41.985	18.1842	36.8466	39.0079	33.9605	35.8344	19.8708	25.4834	25.9725	46.4816	35.3518	46.3811	50.9199	43.841	44.2079	58.3852	41.5118	33.8496	34.3487	40.7232	71.0823	63.5642
1803	YAL033W	65.1781	50.6246	57.6183	72.5699	86.1356	60.6893	66.8457	58.8729	83.383	59.3449	54.3452	58.2218	72.9522	81.8359	72.2535	70.9821	76.6456	72.1783	92.5781	82.2145	76.6245	85.4018	76.3825	62.8708	59.2965	73.9734	57.7768	70.8685	45.1812	46.0542	55.0796	78.4633	63.9797	41.3433	47.4163	45.4884	40.9329	56.0377	52.0454	49.1085	32.9739	47.5226	36.9344	54.7686	43.0311	59.0197	33.2391	37.1874	34.2502	33.2208	25.9854	56.1019	37.6357	29.8268	92.0452	86.2678	71.1978	47.5809	66.2086	77.6736	69.5943	58.1318	85.92	60.1895	52.3686	49.9579	65.7721	30.2898	84.8611	NA	21.6085	50.0309	41.9976	51.8956	56.3338	51.6009	36.517	66.4473	56.3402	63.4923	46.5769	45.7835	34.6301	58.9672
1804	YAL034C	72.7071	40.5923	118.405	66.8687	61.1601	59.022	58.6059	49.7401	78.9397	89.1636	62.4236	50.9164	62.3834	66.1133	78.2359	70.4973	63.1964	96.9446	41.0927	50.5893	47.3552	56.3863	49.5822	48.8418	45.0313	57.2537	47.4165	44.3397	42.5581	50.3178	59.1729	64.4093	61.8032	78.8276	66.7491	74.716	59.9072	61.508	87.0853	90.3582	82.8193	70.2418	53.9377	78.3144	67.9835	67.0995	61.4196	58.4537	62.8852	43.8779	86.2295	75.0077	58.9533	71.3262	78.2055	92.0853	62.156	111.324	117.13	98.3489	93.1142	87.6831	111.802	97.985	109.808	98.9074	97.9075	127.274	82.3673	63.5283	95.818	129.624	110.061	85.6982	82.535	60.7445	63.6338	61.0587	55.7981	49.2694	57.0435	65.4686	93.54	98.3439
1807	YAL035W	3027.23	3428.24	2840.61	3325.97	3109.78	3248	3220.02	2100.01	2383.68	2070.98	1740.32	1860.89	1469.31	1989.31	2992.57	3107.13	3281.36	3128.33	3056.97	3071.64	3310.87	3033.25	2685.95	2994.12	2709.91	2493.35	4297.94	4624.21	4445.83	4363.05	1217.88	1375.31	1172.84	1274.93	2333.08	2328.92	2252.2	2422.81	1420.76	1611.24	1485.3	1864.99	3313.55	4607.67	4491.13	4020.35	3813.15	3077.4	3807.95	2709.56	2087.81	2117.89	1958.93	2009.86	2181.41	2997.7	3035.83	2272.25	2221.59	2460.05	2629.41	3421.37	3071.98	2636.23	2622.05	2959.17	3125.5	3297.82	2718.37	1072.23	2004.55	1939.04	2397.22	3192.75	3281.04	3382.34	3125.98	2385.19	3650.68	2533.17	3661.83	3571.09	2223.52	2264.48
1808	YAL036C	17.5848	23.5752	10.4936	18.6983	1.90417	20.9682	16.9754	NA	NA	NA	NA	7.10296	22.2859	NA	3.84893	3.27113	8.31137	3.51925	10.4096	17.309	27.5478	18.4451	NA	9.65183	27.343	11.8344	55.2931	37.154	92.4842	24.2438	9.06934	NA	NA	16.3655	NA	18.6378	18.7126	10.3125	NA	NA	NA	NA	66.6045	71.576	54.6085	63.0206	60.4932	54.1997	72.7239	41.3429	NA	NA	NA	NA	NA	6.41699	11.8123	NA	34.1247	NA	NA	16.6039	13.559	NA	15.8398	4.0659	11.039	NA	NA	NA	NA	NA	NA	14.7588	20.2733	21.9572	9.15684	NA	26.6878	NA	15.659	28.1937	33.815	NA
1811	YAL038W_NumOfGenes_2	16575.7	20978.7	16460.8	18805.7	24610.7	27968.5	26085.1	22123.3	20843.8	19189.2	13075.2	13185.5	14175.6	17135.9	31913.4	26731.2	29189.2	28171.7	18630.2	18498.9	20213.2	19757.1	19631.6	25103.6	20561.8	16438.8	27602.5	27664.3	29647.4	25739.5	12871.9	12313.2	9952.98	9996.23	16106.5	15682.7	16939.1	14293.1	14887.6	13184.1	14196.8	18013.7	40250.3	28568.3	31129.6	27403.3	33382.5	37953.6	36107.8	50880.6	28289.1	26550.6	40733.6	34977	15550.7	21646.6	24943.8	32786.7	31574.9	32520.2	31660	26153.6	29050.4	28851.5	35154.4	28961.2	35822.2	26927.3	23619.1	21556.8	34155.4	38564.5	39619.1	18776.5	23558.3	21506.8	21136.3	13819.6	23384.3	15878.5	24655.1	24373.2	12011.3	13736
1812	YAL039C	87.7254	61.4737	87.382	71.0477	52.7999	35.5549	45.1762	44.3243	76.1307	69.0342	59.3203	56.5224	48.655	56.9039	58.7052	80.2598	61.6501	68.4013	89.4875	93.4129	79.8217	93.6293	85.9529	79.7418	89.9458	92.706	89.8855	80.6248	89.8683	95.5446	49.585	62.2635	75.1952	63.1516	136.648	134.049	119.839	130.169	77.966	71.6948	67.7883	89.5268	88.5013	91.2018	72.5562	92.4573	94.4844	83.2101	84.2912	60.1837	44.3414	NA	NA	NA	55.6054	62.5054	53.4256	35.7038	50.7174	37.5383	54.1567	64.8363	63.0402	26.7659	34.5684	58.9216	32.8824	44.1155	37.2386	9.65533	NA	34.9854	33.8415	108.879	95.6525	99.4356	77.1715	80.0499	110.603	103.887	133.712	114.019	84.7126	87.6046
1814	YAL041W	55.3205	47.2454	50.7295	53.6144	36.925	27.6509	29.0019	48.9374	61.9813	38.9805	113.912	47.3848	65.7885	39.1587	30.6732	31.0048	40.6349	43.9583	49.0134	47.6631	45.2918	39.8549	48.8854	44.8392	47.2965	42.6261	64.4994	49.5591	66.0168	49.3588	41.5599	34.764	33.308	29.4473	58.6772	40.0782	51.9899	36.0928	35.5282	37.971	40.3517	36.4071	61.5742	63.4856	52.7855	51.9928	57.062	43.9817	71.4153	89.4141	33.0123	23.1168	105.484	31.7203	35.7392	27.4353	29.5551	42.8892	33.8649	34.8501	33.4912	43.4181	49.8113	34.0683	38.0509	28.7206	35.4747	26.7497	20.2954	26.5244	30.1477	63.8857	39.802	46.6973	42.6963	47.7043	34.6902	31.0413	38.2569	44.8353	53.521	37.3307	38.0301	47.5584
1815	YAL042W_NumOfGenes_2	135.417	110.094	122.379	112.644	116.095	117.922	122.757	142.67	74.3479	96.7584	147.04	156.232	102.893	89.4017	101.157	108.655	104.048	107.118	127.309	135.135	158.236	110.69	117.253	126.485	111.084	103.867	156.64	176.863	144.826	135.594	105.201	105.328	95.8354	66.9237	154.034	174.536	132.111	158.509	106.341	119.27	101.183	132.436	103.538	161.586	118.17	130.386	106.24	114.372	86.0287	69.6563	125.758	114.322	116.024	99.4295	73.4516	81.8115	151.421	103.607	108.778	69.7338	129.435	122.971	99.3775	103.819	85.7773	140.612	122.701	134.566	46.7638	45.391	102.163	108.256	127.483	111.669	113.864	108.529	101.099	80.2522	116.25	82.3482	123.753	126.741	73.1619	100.674
1816	YAL043C	115.69	115.134	103.281	100.308	94.5623	107.829	91.8971	89.3811	115.317	120.301	115.332	100.1	140.328	69.9821	89.62	111.133	90.3282	123.264	120.936	113.325	86.2327	102.009	95.4662	92.4173	89.6136	94.1262	85.5701	106.515	84.3777	87.8345	75.5606	80.4288	80.407	112.656	75.8448	66.4088	53.2596	89.5701	86.4494	79.8936	66.2533	80.0656	99.4318	99.6745	88.6083	120.917	111.371	98.6994	120.403	81.7622	91.1014	56.9152	41.2056	80.6895	96.29	108.794	97.0603	75.2522	78.8337	90.0222	101.019	95.1011	96.9622	89.9936	106.045	90.2906	80.2859	105.867	99.3113	121.654	94.1805	103.031	109.592	95.751	90.8157	83.0499	79.0668	63.5811	90.5318	50.2108	85.4961	90.0663	64.6561	67.7671
1817	YAL044C	1453.25	1862.89	1970.02	1612.84	1808.05	1964.11	1872.48	2839.17	1948.54	2183.24	2646.58	2766.93	3243.74	1654.11	2546.9	1786.05	1890.25	1486.42	1444.88	1591.01	1796.57	1506.88	1554.98	1689.72	1795.75	2116.74	1099.57	1041.73	939.907	930.014	1798.18	1668.52	1676.46	1964.21	2247.23	1857.83	1796.5	1911.97	1109.36	778.282	569.9	1283.69	1292.15	851.222	838.732	756.037	1226.51	1244.53	1494.45	1865.62	3298.65	2205.09	3825.99	3759.71	1139.55	1693.57	1753.97	2850.86	3070.03	2628.14	2594.54	1583.32	1985.93	1822.46	2238.28	2433.86	2249.34	2082.16	1112.38	332.868	1989.08	2853.78	2701.65	1897.8	1927.69	1895.01	1809.08	76.7151	1150.11	130.613	1254.1	1969.81	147.635	257.233
1818	YAL044W A_NumOfGenes_2	8.73234	11.0417	16.2653	8.34346	NA	4.60305	10.4766	2.54573	25.9485	13.572	13.7083	17.6566	22.5961	6.24619	NA	10.1904	21.5255	6.89049	18.3447	18.318	11.1016	12.3784	24.2329	21.6848	24.9011	5.85948	10.471	14.0108	NA	9.81265	5.53422	NA	7.34149	NA	25.3482	16.0838	20.1377	11.3567	NA	NA	3.71241	18.9587	3.88198	NA	NA	NA	6.38059	NA	NA	NA	6.65475	NA	6.33499	7.91881	NA	14.408	NA	15.4934	21.4681	5.10712	14.3575	13.6208	25.0303	4.7891	NA	29.6562	13.0882	21.8564	13.118	NA	NA	17.2308	7.43111	19.6268	24.3758	20.8504	18.876	NA	15.3722	NA	13.7012	NA	NA	NA
1820	YAL047C	NA	NA	12.0192	NA	NA	9.70975	NA	18.7868	NA	14.7302	NA	NA	41.8129	NA	NA	NA	NA	17.1761	NA	9.41582	NA	NA	NA	10.937	NA	10.8128	NA	NA	NA	NA	7.69602	NA	NA	NA	NA	NA	NA	NA	NA	NA	NA	NA	18.7856	NA	NA	17.374	NA	27.7893	20.2204	21.2699	NA	NA	NA	NA	NA	NA	NA	NA	19.3565	14.3677	NA	10.784	NA	13.3846	NA	7.09041	NA	NA	12.1332	NA	NA	NA	11.7245	NA	NA	NA	11.0102	NA	NA	NA	NA	NA	NA	NA
1822	YAL048C	22.2069	21.3259	25.1018	37.1094	20.5772	21.5939	19.1898	27.7404	41.1225	33.1989	44.4759	26.8261	30.8967	52.3612	14.9084	18.9411	22.5722	19.322	27.2386	33.334	31.6824	30.3892	26.6065	28.4209	29.375	21.4678	19.5154	19.4231	18.5376	12.5597	25.756	7.8251	15.3468	5.7135	17.0096	20.041	20.0642	22.4633	14.5018	25.6828	15.4008	16.1997	7.27261	9.95569	11.1636	12.5907	10.8889	5.88918	13.1265	11.8004	17.7156	16.0104	14.8764	15.1613	12.3778	19.3772	24.6023	21.7569	17.501	21.5667	14.3487	14.4313	23.3126	17.0543	18.5543	13.9254	17.0568	25.5398	20.3143	26.7843	27.5013	21.065	21.0948	28.108	18.9184	22.5636	27.112	27.8526	16.4724	19.039	16.4856	24.0064	13.6665	25.3912
1823	YAL049C	647.464	735.222	673.885	701.299	1066.27	1058.55	1231.13	1187.51	917.966	991.279	1746.69	1427.13	1377.49	1110.26	1467.92	1184.99	1316.44	1197.55	259.882	276.652	284.059	294.54	480.869	425.349	486.093	346.997	302.599	328.805	382.239	262.681	749.974	656.97	508.962	621.947	957.685	913.683	1013.6	781.327	934.949	651.87	551.649	858.043	204.953	250.834	219.984	164.207	200.684	196.922	159.528	136.837	2181.08	1833.12	3041.47	2402.32	656.09	1060.75	1101.29	2339.45	2170.2	1966.74	1977.22	1154.1	1225.48	964.628	1321.99	1282.05	1601.48	1071.14	738.326	1343.09	1548.91	4348.96	3807.81	682.351	958.476	1005.05	784.682	269.204	673.917	382.944	578.355	707.523	390.483	366.863
1824	YAL051W	22.2	29.4675	13.8029	15.5274	28.6237	23.759	17.7685	24.8546	31.3394	22.3486	29.1893	15.5652	37.4038	14.3464	22.7409	25.5645	21.8942	23.6534	21.1831	13.8436	19.194	18.2002	19.896	22.9917	24.1114	15.7905	23.0392	19.0416	16.2013	16.654	16.9157	17.3106	16.8526	18.2554	16.8212	18.7264	15.7657	25.9186	18.028	28.9381	27.277	11.7013	15.8087	19.5175	29.9112	22.9757	21.3401	20.5125	16.0175	10.6009	33.3302	20.8433	24.5227	17.5238	24.2419	10.7263	26.2615	21.4047	23.1105	27.6606	20.9367	22.4273	24.4512	17.9351	18.19	28.1858	22.7334	24.047	36.6341	NA	38.0873	31.62	14.2548	30.5031	20.363	23.3841	24.8309	20.9795	23.8847	16.0809	15.6755	22.5171	13.0544	22.9268
1825	YAL053W	70.9272	106.309	73.3633	82.0475	86.4141	87.3139	82.6578	79.1525	76.3136	67.9774	107.238	103.338	123.171	84.0375	77.963	86.3813	76.6305	73.8296	59.3709	51.6543	64.6959	54.9182	58.6118	71.4328	63.9646	74.9521	58.1006	60.9671	61.7563	57.0275	70.5485	51.2093	56.4377	46.6112	104.722	97.3043	84.1534	81.9577	56.163	44.6413	46.4434	57.73	40.9754	40.4909	40.2916	39.9026	48.9039	53.1349	39.9661	28.0287	58.4818	27.7245	74.1984	44.2548	58.4152	72.1334	81.7259	80.7534	81.6588	68.9565	66.9292	68.5221	54.586	43.1786	73.2285	81.7468	81.5883	69.1592	39.0567	NA	58.1849	86.2071	82.4453	68.2212	71.0433	73.8825	69.1623	65.6225	63.9483	17.327	53.6867	67.2889	67.7097	83.6889
1826	YAL054C	3004.32	3648.45	3344.98	3677.65	1603.22	1874.58	1836.02	1075.69	1418.73	1144.2	942.758	968.058	939.997	1468.99	2303.99	2386.18	2752.8	2055.84	748.106	728.786	757.469	1420.47	2328.25	2623.69	2011.25	2501	725.583	690.753	691.486	584.345	751.931	672.415	893.464	796.474	4772.46	4784.62	5140.08	4601.63	939.408	958.271	1079.24	1341.59	166.967	477.874	241.93	205.887	241.531	191.703	185.428	264.925	2336.97	2208.86	1786.62	1911.52	2372.17	2765.62	2424.25	2586.37	2740.37	2551.68	2687.24	4483.87	4860.35	3779.29	6082.76	4360.95	5520.5	5437.03	3855.81	1067.51	2255.9	2214.51	2554.85	3291.62	3284.05	3371.94	3108.32	1401.78	2211.13	1399.05	2564.42	4783.66	2221.16	2083.11
1827	YAL055W	26.7646	39.6038	36.2351	31.5585	3.72136	2.11177	NA	141.067	21.1399	15.6993	4.27382	185.777	127.328	21.9989	NA	NA	9.45785	NA	24.6141	15.3996	36.614	34.0401	29.8599	95.9082	33.7272	27.1446	26.6728	29.3672	28.8323	14.733	NA	NA	NA	NA	24.7666	NA	12.2769	6.53646	NA	NA	NA	NA	NA	76.2822	36.5443	37.2037	36.222	27.8597	31.4483	15.4646	NA	NA	NA	17.3724	28.2734	23.8908	23.358	NA	NA	24.6836	NA	12.7166	NA	NA	NA	NA	NA	NA	NA	NA	NA	12.9147	NA	18.9855	16.9535	17.6536	29.6679	34.1243	38.1571	NA	30.6263	24.082	11.4573	30.2611
1828	YAL056W	44.7612	49.0658	38.7605	45.8532	53.4223	57.2471	60.8386	88.7049	98.8686	85.7179	70.7526	69.4894	79.9988	92.0615	57.4161	56.9465	62.4392	56.6334	33.7761	32.7345	33.4281	51.6938	35.7622	22.6808	38.3914	42.8063	28.5123	19.2569	34.6742	34.3991	49.4321	47.279	41.4789	35.2033	66.2794	51.3214	67.4126	48.0124	48.8208	48.5479	59.3031	48.3244	20.9758	26.3616	24.0244	34.297	18.171	24.5795	20.4276	16.0182	69.6756	54.467	94.8432	72.5607	35.8752	45.5028	52.3611	72.6	77.7729	97.6637	70.1615	51.2912	52.9658	51.0715	50.1923	44.4058	49.0735	47.4974	35.255	65.9498	65.9163	99.8703	81.9798	60.0847	61.7288	49.996	44.8228	44.2461	35.7037	45.2731	32.6972	45.1309	68.6862	38.6087
1829	YAL058W_NumOfGenes_2	603.597	247.663	271.159	206.556	268.843	386.403	372.252	630.731	713.845	696.798	778.738	708.722	497.57	620.339	593.465	535.042	544.634	594.888	431.788	459.395	442.164	504.029	765.63	699.826	587.195	644.358	329.136	364.507	337.503	302.583	NA	1019.86	NA	NA	NA	755.552	848.423	41.396	NA	NA	NA	NA	207.284	259.868	218.402	219.111	269.067	253.186	218.402	273.558	592.865	449.966	405.365	598.198	610.311	507.549	749.485	614.747	515.665	479.863	600.541	566.124	718.99	631.81	480.013	556.927	499.844	497.763	449.125	389.222	525.452	502.614	662.082	548.779	679.677	681.362	629.362	723.799	616.03	653.829	594.484	348.316	457.919	397.019
1830	YAL059W_NumOfGenes_3	78.3147	104.861	102.322	99.0217	116.408	112.063	108.722	93.8572	81.1106	104.308	101.601	100.717	103.653	78.2316	156.448	148.538	124.136	131.283	107.724	118.433	126.519	120.151	88.1694	81.8766	99.4476	85.9002	138.838	110.011	163.49	124.308	64.09	80.8003	64.3463	81.4726	57.9857	43.6378	41.5172	42.5459	67.3792	40.8772	45.084	46.208	170.222	108.4	135.58	113.358	109.256	136.529	194.833	175.953	94.6955	122.157	122.105	114.112	76.3525	91.0365	88.2283	129.595	121.733	140.971	123.4	109.937	140.324	121.768	151.124	146.276	152.862	152.034	101.415	25.545	97.1157	114.361	87.8147	55.3838	66.5008	63.2733	61.5014	55.0319	72.6986	40.9247	84.07	81.3649	86.8524	56.7037
1831	YAL060W	858.689	1224.71	1037.38	975.427	1177.21	1177.74	1099.07	371.994	457.181	392.847	367.26	315.471	354.675	505.394	1560.35	1513.4	1291.6	1365.08	423.013	474.145	555.992	640.467	917.196	967.803	644.613	743.431	254.374	237.062	254.144	214.918	768.371	751.94	710.632	913.333	1635.36	1885.37	1650.67	1888.75	1293.49	962.03	920.691	1399.99	406.521	456.975	391.077	414.793	430.389	394.478	369.742	412.701	2455.9	2043.58	2855.46	2675.95	809.119	953.261	1300.54	2153.73	2092.02	1727.92	2158.88	939.017	1087.7	938.259	1319.14	1171.08	1245.45	1001.08	803.163	2334.86	4461.9	6166.52	5155.22	980.977	1064.73	1040.37	1152.05	487.323	783.704	570.893	1012.74	302.617	186.602	243.346
1832	YAL061W_NumOfGenes_2	85.1947	64.4078	63.041	61.6972	44.5352	52.5423	41.0797	167.213	179.826	177.748	137.265	139.042	108.452	127.681	66.1316	61.5129	55.5984	65.8268	51.3268	39.9322	46.8983	50.7023	109.409	84.9137	119.152	89.1983	33.7878	NA	NA	14.596	49.6019	47.3682	32.552	35.1917	NA	37.43	NA	NA	NA	NA	NA	NA	38.5926	30.4894	29.3666	34.5423	39.284	29.77	31.766	36.734	119.835	112.454	89.4063	97.1191	79.3242	94.6171	88.1046	267.115	261.664	229.427	241.192	146.482	148.054	160.921	121.664	104.658	115.396	101.08	111.643	66.2371	209.632	191.106	197.215	89.916	99.3177	96.9434	95.8139	82.3315	102.477	72.5427	90.654	54.811	40.8363	53.3893
1833	YAL062W_NumOfGenes_2	411.102	426.711	383.242	468.33	2830.98	3103.74	3181.92	6804.31	3466.89	5655.35	4764.5	5794.17	6870.6	3502.88	1201.4	819.449	770.648	1000.28	167.622	222.251	166.724	325.113	253.054	214.948	213.313	244.197	32.0838	21.4833	26.2167	58.2909	13.1321	56.5109	28.455	102.981	213.356	31.5545	179.115	218.828	198.692	397.873	241.947	261.998	64.6758	40.5182	32.3464	18.9328	35.0258	44.2114	18.4985	78.2254	1973.55	3476.35	5140.22	4597.05	2469.49	2536.96	2828.36	2947.06	2744.95	2352.78	2314.03	436.716	535.363	638.336	694.339	916.64	777.885	621.332	976.392	2565.39	3884.25	4779.87	4399.72	504.596	598.483	477.191	446.635	182.643	160.543	82.3592	123.252	366.404	354.41	527.454
1844	YAR002C A	221.982	192.759	184.013	167.604	135.669	160.089	147.325	101.58	159.429	104.718	109.095	94.832	97.5151	168.347	145.731	169.477	175.124	181.915	200.407	219.135	243.515	202.03	183.474	274.172	231.59	217.727	465.06	530.681	501.842	727.894	78.7899	79.1544	81.1192	79.0879	216.511	224.837	320.513	295.414	85.108	20.5126	70.0115	129.045	453.567	595.074	643.573	503.657	504.551	505.764	347.446	280.394	81.4718	37.4239	94.0441	74.4363	72.4921	126.681	135.945	101.325	110.91	113.959	114.315	140.225	100.193	94.6297	150.617	105.952	111.138	147.582	39.9002	75.4781	43.9641	119.182	118.792	165.328	176.881	209.425	176.923	220.974	179.024	114.023	191.441	224.676	179.297	114.94
1845	YAR002W	53.0329	8.22582	19.7407	96.5942	84.8805	175.469	15.2684	45.6224	38.8053	53.0052	56.4844	53.6939	53.3333	99.8508	93.1321	61.2699	43.3032	72.7562	49.8234	69.3506	49.26	54.0752	40.3775	39.0133	51.5788	48.6163	65.918	56.0901	52.3158	65.1405	60.5745	NA	64.1797	NA	124.964	84.5956	88.155	97.5782	NA	48.2535	NA	68.1475	62.2016	52.0175	51.0685	50.3633	52.4161	57.1282	48.2776	75.9764	76.5664	NA	28.3293	71.5402	78.6436	38.2787	121.993	67.5928	NA	57.201	110.888	95.0923	104.771	80.0755	39.4174	NA	81.1364	41.5228	NA	NA	32.6155	33.7253	NA	62.1023	73.1103	67.0521	70.4394	77.7956	75.8809	75.664	38.7621	74.3024	143.161	102.855
1846	YAR003W	32.933	33.4361	21.1427	18.576	20.3087	18.3923	27.9147	44.392	29.7518	36.9693	28.5047	26.0534	34.4492	30.6123	39.1562	33.9244	38.0248	21.3309	35.4983	37.7126	41.464	36.3859	34.01	36.1753	34.9125	33.8653	25.7546	27.5656	28.3047	15.8589	36.7192	29.4776	36.8824	30.2681	36.41	30.9315	29.3419	37.6588	27.4175	19.9566	12.5654	37.1139	10.8505	16.1098	11.721	9.41624	11.3376	17.6418	NA	16.265	41.3456	24.3037	52.1501	33.6149	9.25582	23.2054	37.4943	25.6857	28.4528	21.3841	23.7157	36.4069	23.6005	33.0364	31.1811	30.9012	43.1649	19.1491	35.1964	NA	25.3062	34.6922	40.849	20.1316	19.6693	14.8747	24.7563	NA	24.738	27.7122	32.2403	34.1965	NA	NA
1847	YAR007C	506.984	498.036	502.682	499.269	510.793	569.91	516.45	329.455	322.323	320.116	328.137	265.464	304.494	301.529	553.761	580.144	494.518	591.641	505.765	538.464	558.889	530.625	477.757	527.149	489.433	500.592	623.914	672.02	648.637	687.183	265.852	256.272	253.356	267.301	634.281	617.014	652.117	638.797	473.443	488.547	457.53	621.505	592.661	632.443	647.871	653.871	591.813	627.394	660.273	545.467	429.309	375.703	412.622	376.146	432.917	489.574	654.311	489.021	522.254	443.043	580.829	521.024	574.092	574.401	472.351	718.392	765.104	629.375	502.56	250.34	459.338	522.023	535.406	524.322	553.093	495.221	521.332	446.029	561.315	622.881	590.846	520.855	422.821	422.953
1848	YAR008W	29.9497	28.9547	4.48243	NA	26.0619	21.2518	23.8895	NA	3.80063	NA	NA	NA	14.3123	NA	NA	20.9389	NA	NA	NA	14.1469	25.2938	34.7508	17.7753	34.1987	NA	NA	56.2521	41.4191	49.4122	43.1292	NA	NA	NA	NA	16.436	NA	13.4074	NA	NA	NA	12.2426	11.5279	39.1991	40.1648	59.0352	38.8076	36.9106	NA	25.753	28.6457	NA	NA	NA	NA	21.1702	20.2347	15.7401	17.5751	NA	27.5925	NA	NA	21.2473	NA	NA	22.1457	NA	NA	13.8633	NA	NA	NA	NA	31.0768	16.9071	23.4147	47.0652	45.2204	28.969	NA	32.1246	30.534	NA	19.0457
1849	YAR014C	22.1695	20.5284	22.0411	26.3601	35.6562	20.8193	33.1157	60.4401	73.0819	74.2564	96.3236	108.223	48.2787	45.4305	23.8573	22.1343	20.8932	32.3141	27.3435	28.2612	51.3885	34.4355	40.8158	40.9262	43.3174	40.9852	20.1605	21.7334	30.6613	20.8551	27.4203	20.7288	20.9929	19.1699	18.6726	11.7305	28.6917	26.0901	17.437	34.7002	20.9466	25.9996	22.9784	17.2379	20.6506	30.5907	15.8431	27.9136	28.0089	18.8102	41.2571	30.7371	67.9314	34.9987	24.3944	15.7319	27.3071	32.7831	39.1373	22.0039	29.7106	21.1725	38.639	28.7298	16.1558	16.3139	28.2841	17.1514	11.8256	67.3147	35.7358	23.9247	40.4508	19.9757	15.9638	15.5356	30.8992	23.2472	21.9993	11.7062	19.1207	20.7766	24.3978	21.8323
185	augustus_masked 2814 CPI_4	1.34244	0.634261	1.66216	NA	NA	0.567647	NA	0.780083	0.934544	NA	1.1925	NA	NA	0.954053	1.3863	3.36068	1.04571	0.608841	0.977375	0.819089	1.46948	NA	NA	NA	0.923845	1.11693	1.42544	1.88753	0.798559	2.18623	1.135	NA	NA	NA	NA	NA	NA	1.13592	NA	0.768058	0.803385	NA	NA	3.16889	1.13913	NA	NA	NA	2.33638	NA	NA	NA	NA	NA	NA	0.964894	0.656667	2.1237	NA	1.32469	1.52188	0.636409	1.43056	NA	NA	0.619359	NA	NA	NA	NA	NA	NA	NA	NA	1.22808	1.62412	0.721864	1.72578	NA	2.42201	0.982525	NA	1.34693	3.50836
1850	YAR015W	370.013	412.697	309.006	274.526	204.702	260.829	240.424	146.347	148.697	174.307	163.164	160.454	148.196	142.683	191.323	251.576	256.979	284.214	465.403	445.829	410.346	458.026	558.494	476.377	410.244	409.19	737.924	799.215	992.932	1171.21	153.872	133.798	123.205	135.701	292.958	323.376	369.855	434.85	159.4	165.178	160.148	194.044	1762.03	1107.66	1608.72	1437.26	1688.1	1934.52	2056.25	2152.18	299.486	232.738	256.755	257.463	215.624	269.609	251.266	165.011	175.999	199.48	299.717	275.179	293.336	277.753	188.97	290.351	270.372	232.792	284.052	174.737	251.86	194.498	263.212	359.458	350.845	402.532	456.58	458.92	431.694	466.115	448.562	533.143	368.327	327.319
1852	YAR019C	7.61002	12.1938	3.96128	6.10358	9.05159	3.73392	9.81741	NA	NA	NA	NA	NA	NA	NA	7.09296	NA	10.5062	9.48894	8.9656	4.57419	12.2673	9.9586	NA	5.33166	16.9196	9.33907	14.0863	6.89583	13.3569	10.3246	NA	NA	NA	NA	6.74831	NA	NA	5.09965	NA	NA	NA	7.1716	NA	NA	NA	NA	NA	NA	7.20843	NA	NA	NA	NA	NA	NA	3.87408	12.1643	NA	NA	10.4611	7.13502	NA	NA	NA	NA	NA	NA	7.8711	NA	NA	NA	3.50371	NA	NA	16.5421	9.91286	8.20437	NA	7.77075	NA	NA	6.34751	NA	NA
1855	YAR027W	NA	NA	NA	NA	16.7432	8.34387	15.0432	10.4126	12.3198	NA	NA	NA	4.81966	6.03039	10.1705	13.7149	2.6894	16.9218	NA	NA	NA	NA	NA	NA	NA	NA	NA	NA	NA	0.998226	NA	NA	NA	NA	NA	NA	NA	NA	NA	NA	NA	NA	NA	NA	NA	NA	NA	NA	NA	NA	7.26134	7.73782	10.1633	5.26282	16.0645	32.1152	12.8292	8.91266	9.56255	22.3349	11.819	8.12746	9.01148	5.50918	11.3596	15.7206	7.4235	10.1983	15.6215	NA	3.568	16.4947	9.72059	13.5314	21.1743	15.5273	6.8332	NA	NA	NA	NA	NA	NA	NA
1856	YAR028W_NumOfGenes_2	NA	1.07313	NA	NA	NA	NA	NA	NA	NA	NA	NA	NA	NA	NA	NA	NA	NA	NA	NA	NA	NA	NA	1.65892	1.15762	1.0686	NA	NA	NA	1.05865	0.824605	NA	NA	NA	NA	NA	NA	NA	NA	NA	NA	NA	NA	NA	NA	NA	NA	NA	NA	NA	NA	NA	NA	NA	NA	NA	NA	NA	NA	NA	NA	NA	NA	NA	NA	NA	NA	NA	NA	NA	NA	NA	NA	NA	NA	NA	NA	NA	NA	NA	NA	NA	NA	NA	NA
1861	YAR035W_NumOfGenes_2	405.515	513.457	428.928	463.173	230.101	275.212	272.536	212.299	226.322	212.395	171.83	143.009	169.023	175.937	287.207	358.234	373.021	334.946	163.466	178.629	155.613	261.519	260.147	275.21	249.341	218.894	98.729	108.811	115.961	91.2772	217.175	237.721	233.515	185.717	707.467	600.53	725.706	657.704	295.944	314.262	370.424	382.816	40.3293	62.1529	35.4829	68.2219	50.8333	55.9472	28.977	62.8569	314.523	396.755	281.441	306.212	384.898	366.99	314.877	298.558	263.136	339.24	409.348	395.197	394.764	312.593	413.212	300.225	334.697	382.908	341.04	125.574	206.806	243.835	268.391	417.861	366.402	429.945	405.042	579.261	511.368	472.686	579.196	425.304	429.907	459.724
1862	YAR042W	139.972	147.229	161.009	132.968	150.243	142.647	138.294	164.948	212.449	196.09	161.004	169.172	141.335	157.405	139.493	145.096	141.706	132.757	123.113	120.282	130.915	130.247	161.829	203.449	172.447	148.54	143.286	128.846	114.753	130.78	106.315	111.876	105.155	113.811	138.01	163.845	137.438	124.848	126.566	107.922	151.173	160.097	127.772	142.108	156.195	150.73	132.246	119.283	109.682	110.325	118.944	116.314	124.961	127.124	132.902	123.336	147.114	173.202	170.27	150.949	172.76	160.203	150.889	129.389	135.228	154.34	148.293	135.949	144.52	84.1725	146.851	134.419	159.334	172.758	160.14	174.051	180.068	105.364	126.933	124.152	136.567	141.119	115.038	144.752
1871;2916	YBL002W;YDR224C	3311.37	4426.49	5278.56	3132.87	3447.73	3403.02	3101.7	1572.32	1877.63	1714.52	1489.58	1258.5	1289.67	1967.44	2118.15	2432.19	3037.93	2560.81	4636.13	4178.82	3589.26	4148.99	2861.71	3870.34	1929.45	2291.04	3220.93	2159.29	3248.4	2803.56	2245.32	1764.05	1771.88	1700.42	1986.71	2177.51	2043.71	1848.73	1790.46	1162.74	1270.54	2015.25	6329.97	3540.48	5384.13	4982.96	4274.01	4555.05	8167.15	8680.39	1932.61	1090.1	1505.92	1376.11	1801.05	5766.22	2855.57	2555.18	2763.52	3064.91	3198.43	2645.01	2697.46	2298.46	2381.33	1748.97	1981.93	4120.61	1455.89	151.406	692.867	1108.6	1478.53	2721.37	3655.68	2050.96	2745.09	503.88	2787.84	546.065	3649.54	3789.83	795.96	902.281
1872;2917	YBL003C;YDR225W	1249.04	1759.28	1711.28	2042.1	1659.72	1658.9	1034.46	2060.35	2949.25	2841.11	1852.57	2608.05	3371.76	2695.98	1405.3	1671.17	1296.94	1246.59	2080.83	2506.16	2016.68	1797.15	1805.98	1468.37	1550.95	1854.1	1502.74	1892.69	2707.27	1070.59	3018.2	2886.78	4650.21	2446	1629.24	1116.75	1183.08	1130.07	1364.64	1756.79	2081.32	1062.87	4893.07	2163.38	1697.45	1496.44	2306.94	2601.56	2514.43	2508.25	1865.07	1787.54	2715.79	2836.03	5060.44	2958.98	833.484	2838.46	2370.47	3702.51	2006.78	2000.93	1996.59	1926.74	2906.35	1323.28	2292.19	1408.49	6371.78	1627.32	1329.96	1495.55	868.906	1046.66	658.924	498.911	1122.4	1790.2	805.203	3625.34	728.567	1346.47	7363.44	4285.71
1873	YBL004W	81.3902	73.7696	86.9338	74.9429	77.1522	80.3661	80.7707	39.9425	36.3527	52.3999	38.3661	36.9572	42.8556	43.4715	73.3032	70.2294	77.199	72.3175	63.9393	60.739	67.3086	66.7559	67.1682	67.7319	68.2173	54.7316	96.0199	90.3393	71.2745	68.7127	74.5653	68.5077	63.4563	71.5908	42.0655	43.3536	46.621	50.3857	55.3117	53.6246	55.9732	57.7027	39.2129	80.7934	67.3242	69.7521	45.1051	48.7368	50.9914	26.7675	61.1612	46.8846	64.669	60.9732	74.1088	76.0913	84.6041	82.7297	88.8685	78.0599	73.2554	75.7032	87.262	57.4814	65.0969	74.2316	70.6998	75.2404	66.8271	39.9251	63.9829	65.0325	77.3555	73.8144	82.5516	75.0289	75.7328	70.2652	81.0932	65.3977	75.2231	63.1644	61.5085	57.7195
1876	YBL007C	362.859	532.596	455.252	438.236	381.058	360.428	357.962	399.08	499.214	455.844	482.265	451.415	427.726	493.049	461.044	416.023	416.671	438.771	404.712	459.893	377.161	403.436	342.386	365.113	285.397	377.131	400.775	364.311	414.444	408.417	495.004	448.018	474.306	583.022	488.903	423.493	349.177	413.215	509.282	527.547	504.233	524.957	450.433	432.732	444.381	469.8	360.161	393.649	378.225	461.869	532.287	528.047	666.72	561.165	373.17	360.984	349.851	591.606	584.342	579.518	543.918	429.469	437.484	436.795	510.73	417.128	423.239	457.689	420.538	366.942	496.639	459.753	514.975	463.824	476.41	429.761	408.557	304.375	297.872	374.279	315.346	473.216	460.459	443.121
1877	YBL008W	68.1924	74.7325	62.8477	67.1456	74.3763	89.2685	89.3225	50.577	73.0866	57.6529	67.5406	97.0538	66.4559	65.5111	77.7776	86.8265	85.1558	81.3519	72.1398	71.5734	68.2665	66.7456	72.4091	72.3315	76.7047	65.2902	42.334	46.3136	36.0339	47.2466	84.6172	50.4874	78.2135	46.0065	46.847	57.487	50.8268	62.779	62.9906	107.21	75.7797	74.2954	37.5028	39.2074	46.0456	40.6926	39.0167	30.5962	24.0486	17.5068	66.7952	46.1544	76.1343	82.5453	78.4781	54.0899	62.3717	80.5912	113.003	86.1792	96.7338	62.9935	84.8007	98.8414	82.8674	95.6067	55.3186	88.4324	39.7999	51.3123	60.8271	83.4897	97.9814	67.3474	54.8302	73.2243	73.4128	58.9233	80.0334	45.926	73.4175	72.7063	52.9391	35.263
1880	YBL010C	NA	NA	5.5499	1.54261	NA	NA	NA	7.66619	NA	4.01473	4.58045	NA	10.2232	NA	NA	NA	NA	NA	NA	3.44166	NA	NA	NA	2.736	NA	14.5051	NA	7.02734	NA	7.96129	1.33918	NA	NA	NA	NA	NA	NA	NA	NA	NA	NA	NA	22.0216	6.39008	NA	8.94772	15.7347	12.9956	12.8528	22.9962	6.21443	5.847	NA	NA	12.4696	NA	NA	9.01377	6.65137	6.06472	NA	6.87038	NA	NA	1.50604	NA	NA	12.0693	11.0902	NA	NA	NA	2.90062	NA	NA	6.3646	NA	3.4706	NA	NA	NA	NA	2.05276	6.96827
1881	YBL011W	27.6971	24.3655	32.0181	18.5788	20.7715	23.6424	23.8725	22.966	25.093	27.3207	40.101	25.5697	33.4241	24.3306	21.8848	26.2387	23.5031	20.5962	27.1377	30.8504	28.2099	33.3092	26.5621	20.7185	28.2194	27.7551	21.3738	24.5008	18.618	26.1349	12.4048	20.6114	19.8798	13.9431	23.5584	23.2421	21.9861	17.62	24.1069	22.6949	27.558	19.1923	18.7899	22.561	26.4661	31.8373	23.7354	22.5801	23.7895	20.3074	24.5631	25.637	17.4895	21.3792	23.066	22.1476	23.0051	16.3958	13.4876	17.8049	13.7087	19.3988	27.6992	24.2535	26.0031	19.2931	20.7319	18.4413	19.8863	NA	31.0464	24.9287	16.7306	31.8267	23.7171	27.1692	32.6451	31.3698	28.317	44.7866	28.4127	19.9509	25.7447	24.9692
1883	YBL013W	68.2766	51.8451	71.9723	43.2003	48.6884	51.4408	42.0324	72.9726	71.3726	78.2221	86.6941	69.0101	77.3181	57.3466	49.9908	53.3877	65.4689	53.6342	57.2353	45.1333	46.3935	56.5755	41.058	57.9457	47.862	NA	28.2845	34.6846	38.1377	28.9403	82.9984	88.3444	55.1004	62.3401	71.5594	62.8325	51.9076	54.2627	73.8559	61.0589	44.4241	56.1676	31.1478	31.2357	53.0574	36.6083	30.7213	31.6157	32.4274	NA	88.3965	NA	34.674	48.1812	48.2436	48.5235	45.331	47.1142	51.3825	58.2121	56.117	53.2978	63.676	62.917	51.4138	44.571	50.6235	54.7311	NA	NA	NA	40.4526	79.0189	46.771	42.6183	52.812	52.1674	32.0231	48.4201	33.0573	31.1933	36.8125	80.5048	48.7146
1885	YBL015W	2936.24	3193.36	3363.04	3281.54	7045.49	6280.9	6676.13	9604.23	6511.55	7906.5	10607.9	10328.8	10787.7	5968.59	6194.25	4504.25	4059.76	4321.44	1601.17	1660.32	1843.44	2792.95	2842.2	2791.92	3118.53	2678.06	490.795	568.105	438.712	417.529	11496.8	9742.2	10664.1	10931.7	7937.88	7877.11	7275.83	7852.53	7277.36	5909.92	6030.59	7543.72	309.724	433.528	270.836	233.449	354.644	303.347	214.313	426.268	13660.4	11506.3	17725.4	15792.5	4837.06	5945.66	6566.13	9281.6	9345.14	8505.78	8579.03	3774.76	3899.73	3747.95	3883.07	5977.99	5541.63	4703.43	5298.82	6942.19	9738.86	13829.7	11173.9	5538.5	6240.53	6069.46	5719.45	2095.44	3603.04	2611.85	3405.27	3419.35	2040.07	2176.08
1886	YBL016W	NA	NA	NA	NA	112.539	104.967	286.31	87.7314	107.725	109.172	122.775	98.2237	137.81	78.0071	69.9643	NA	228.195	43.8357	716.186	524.45	457.931	45.0725	NA	61.6241	99.0369	452.162	89.6769	96.4067	110.052	57.0091	NA	67.0048	NA	75.0652	NA	151.358	NA	70.4742	NA	NA	220.805	NA	NA	NA	NA	NA	NA	NA	NA	NA	76.4276	69.5392	NA	97.4539	NA	82.7048	107.317	NA	80.719	91.8165	149.116	98.5132	NA	121.503	NA	NA	NA	NA	NA	NA	117.933	123.499	135.236	NA	NA	NA	NA	NA	NA	NA	154.287	159.736	201.521	216.166
1887	YBL017C_NumOfGenes_2	293.07	401.354	371.711	336.264	424.982	392.51	390.946	521.589	413.877	466.384	470.458	507.165	562.756	472.591	527.714	437.099	392.641	443.372	273.019	268.644	269.359	306.922	291.726	332.778	300.057	276.825	176.246	163.841	154.523	156.435	311.13	324.865	242.486	314.734	388.304	348.068	402.037	449.515	419.34	412.669	387.418	432.437	185.869	208.71	223.305	183.703	172.38	208.906	200.956	140.576	632.211	599.848	854.302	699.879	253.672	357.901	405.723	558.531	579.166	554.233	572.602	391.319	375.585	379.17	450.835	521.453	490.724	445.45	331.408	557.691	656.486	943.59	808.471	350.835	400.085	369.703	354.31	325.953	349.662	362.724	317.699	302.121	294.928	275.839
1888	YBL018C	13.8699	34.6271	20.0523	10.9511	16.0679	NA	NA	NA	23.2027	NA	17.3655	NA	NA	22.8719	NA	NA	NA	11.1513	NA	NA	20.2799	14.498	31.9357	17.0542	18.5311	28.3712	44.3788	16.6252	36.0108	65.1607	NA	NA	NA	NA	26.7799	32.9106	36.4435	34.6177	NA	29.0736	66.2922	27.9276	44.2323	50.8506	43.5476	42.5093	43.9097	34.3967	36.4706	36.2654	NA	17.6205	14.9726	NA	NA	23.8605	NA	NA	NA	NA	NA	31.4126	NA	NA	NA	NA	17.4474	NA	NA	NA	NA	NA	NA	13.2429	NA	17.4862	NA	NA	37.9277	NA	34.7344	18.1452	33.0331	26.1194
1889	YBL019W	22.1016	3.24175	40.4849	7.30599	85.0692	47.3856	21.2849	20.6601	27.4992	20.9453	19.035	47.6391	42.4674	21.463	41.006	36.6117	31.7824	49.7906	18.6806	23.5277	21.0164	33.8577	56.1964	26.4244	26.4235	22.5096	33.5241	28.2217	32.2682	21.4803	37.6231	68.5221	21.7812	22.7443	19.4291	18.4543	65.3582	17.5017	82.2531	223.729	71.7049	39.039	13.7257	20.939	20.2128	29.6606	NA	17.6299	NA	17.9287	55.0388	163.525	49.8543	32.1459	47.9735	36.2894	40.944	43.0929	42.1628	33.7248	47.4251	27.3959	32.0184	59.421	31.0777	31.1022	38.6087	35.7119	116.654	260.673	175.69	40.0922	54.0123	19.5139	27.0603	24.5206	21.4045	111.456	22.1327	81.6123	28.7112	30.4396	72.6764	46.215
1890	YBL020W	63.4029	76.5357	73.0892	62.3322	65.0812	57.6811	65.9359	93.42	62.9245	65.7554	66.6571	72.8848	79.1098	45.3945	52.5235	49.2312	50.2079	46.8421	48.8043	62.2281	45.7804	64.4304	53.9333	58.2934	49.9688	45.2837	58.0016	49.5693	43.4057	35.5144	41.4886	41.2025	63.7208	59.2607	44.8509	57.9622	46.9795	45.763	55.0402	71.3401	71.379	54.9015	31.1691	45.9917	41.8463	38.3112	42.4859	14.1733	44.7312	20.038	77.9162	123.799	71.5021	88.3602	36.1444	62.5442	55.3149	67.795	58.9981	49.0322	58.1214	52.2334	54.7487	36.0505	69.2367	68.8565	45.1221	57.4496	27.6486	100.646	76.6087	43.7609	58.3011	35.6801	34.7422	40.0137	40.1252	93.9189	51.3464	115.289	44.3775	52.0747	49.7978	66.165
1892	YBL022C	362.527	428.403	447.212	443.145	428.931	404.632	423.697	365.765	372.867	382.921	408.419	460.714	408.617	355.489	348.918	424.817	371.044	367.043	458.198	434.918	455.961	368.08	487.519	489.653	495.532	517.808	290.149	267.744	259.714	253.137	593.432	483.551	514.633	593.75	407.277	407.627	392.508	412.928	397.751	394.52	452.245	451.791	191.411	213.972	200.413	241.098	219.741	209.936	202.737	189.305	498.49	377.476	446.549	505.554	535.903	559.083	446.192	515.507	540.685	558.472	489.559	366.042	415.271	423.182	400.781	345.589	321.854	447.539	413.369	350.448	403.172	422.182	378.447	491.112	496.019	467.142	530.959	469.006	441.791	457.575	419.967	426.021	462.579	450.98
1893	YBL023C_NumOfGenes_2	157.964	177.205	177.941	134.69	126.23	126.058	119.409	111.076	117.31	113.704	119.622	133.73	133.06	112.371	119.03	118.248	113.28	112.381	147.187	134.674	128.878	140.52	114.611	128.738	120.058	117.114	150.717	149.436	143.288	138.521	102.423	115.77	110.814	118.216	116.962	132.17	120.663	144.341	130.919	139.608	117.728	133.31	112.489	122.956	101.506	131.262	107.829	114.023	112.254	116.787	127.145	159.449	159.63	137.21	102.876	127.63	119.061	131.961	128.971	143.521	129.415	116.498	128.192	136.32	119.181	124.13	141.815	117.896	92.3623	96.5085	130.692	129.101	117.367	129.875	139.888	143.725	163.034	80.2256	149.748	94.365	137.42	116.999	85.873	119.072
1894	YBL024W_NumOfGenes_2	265.825	371.059	328.845	336.221	253.942	304.21	320.875	176.206	235.958	247.904	168.676	181.707	172.759	251.631	272.728	316.857	342.708	284.084	408.621	403.883	380.712	364.898	310.865	346.501	337.313	376.391	404.429	410.103	476.98	517.357	212.913	241.215	256.19	234.239	215.334	195.837	177.183	187.647	125.138	146.313	148.379	172.813	592.308	449.707	544.056	491.742	531.3	592.208	586.217	654.43	154.796	168.85	142.277	127.745	252.802	261.114	243.591	193.878	223.044	233.778	210.814	368.217	364.309	324.034	367.241	274.298	324.974	312.061	274.144	78.6417	112.425	118.517	136.175	321.771	311.929	380.136	384.481	276.864	347.963	311.107	375.818	374.114	285.671	289.902
1897	YBL027W_NumOfGenes_2	8751.61	8592.22	9555.42	5972.72	4918.45	5222.3	5126.82	12799.8	11556.1	14086.8	14466.7	11694.7	12823	9719.61	9305.91	8258.69	10969.2	9580.5	7864.12	8105.27	9794.05	7818.5	8036.83	9807.8	8963.59	9082.49	10560.3	12835.9	11488.9	13194.3	9629.38	9238.84	7773.08	9399.96	14847	15042.6	14806.5	12898.9	10421.2	9368.5	10517.1	11966.3	18097.2	16378.3	16219	12304.8	21138.6	16757.1	18487.7	21284.4	10125.9	6481.06	11683.3	7460.83	4527.12	6441.67	7212.17	9862	9197.71	10713	11180.9	9158.28	9770.31	7322.9	9322.42	9727.96	11582.7	10945.2	8551.15	6428.9	10830.3	15286.5	15324.2	7540.26	8423.16	7821.96	6833.86	2546.6	10353.5	1688.41	8858.4	7186.5	2705.41	2838.63
1898	YBL028C_NumOfGenes_2	38.5076	14.4645	13.412	12.7237	20.5069	29.3297	39.4784	8.32173	22.9338	10.1427	NA	NA	10.2431	4.45555	27.0528	43.6503	30.5172	33.2962	50.4676	60.3806	50.3153	46.6602	34.8849	40.7876	33.5699	32.3448	77.9883	92.7361	82.9966	104.531	23.6115	25.6107	25.0882	31.7628	15.4118	13.7659	11.6642	18.0086	25.2867	24.9807	21.5046	17.6026	83.839	75.5386	92.3732	83.3849	68.1453	86.4304	87.7013	85.4145	19.1988	20.5129	19.6012	22.6393	13.9389	17.4127	17.3151	11.3149	18.0154	11.754	13.2542	23.5127	23.7479	30.4963	11.1637	34.6292	31.8283	33.0198	31.7189	13.6332	12.5095	8.20623	12.82	17.2291	8.36456	15.9672	14.732	28.3065	30.67	25.9902	22.9563	13.4449	16.9322	7.54739
1899	YBL029C A_NumOfGenes_2	316.97	411.992	391.935	393.096	374.175	241.082	275.798	284.185	279.441	217.953	135.537	174.881	227.436	152.019	293.545	295.033	271.588	310.173	213.686	224.038	205.938	234.248	278.696	269.93	247.89	217.89	128.741	164.698	133.657	133.748	160.535	132.736	231.419	192.157	NA	NA	NA	NA	219.235	207.195	216.748	272.447	189.917	177.892	172.977	174.631	208.171	205.183	174.854	173.325	217.039	284.414	287.372	235.388	231.89	283.791	283.968	478.667	482.3	452.183	440.945	262.114	288.113	255.774	260.683	260.948	282.689	371.099	368.842	235.317	451.657	612.877	598.148	406.208	376.038	413.246	329.189	174.493	216.357	183.899	277.157	312.261	197.787	212.662
1901	YBL030C_NumOfGenes_2	23670.9	29819.4	25957.8	31071.3	26594	32265.8	26819.1	15500	18018.8	14937.3	11261	9370.47	10086.5	15264.1	30293.1	29823.9	29815.9	29264	28334.1	27893.6	29920.6	28381.4	28160.6	34791.6	27718.9	23947.5	13418.9	14611.3	13491.3	12474.8	24433.7	22486.8	20474.9	23078.9	42370.7	41893.9	47005.5	50585.7	17651.1	9803.96	8897.56	31607.2	7691.08	12140.4	10728.5	11667.3	9945.93	7236.45	6979.29	5300.5	18539.7	11893.4	14313.4	16057.1	13302.7	29248.7	36006.6	16419.5	17835.9	18907.1	24589.2	20658.1	20829.9	14405.3	21731.2	18227	22078.3	21240.5	7161.1	4056.55	7572.57	11765.4	21213.5	41467.9	36214.7	39058.3	38511.4	6914.1	38505.7	6277.07	39798	43907.3	15885.3	7410.5
1903	YBL032W_NumOfGenes_2	44.2878	59.2949	55.0231	37.5196	33.0148	33.5339	39.5498	29.9335	26.2041	42.4306	61.3342	69.1405	52.1865	34.88	36.8068	36.8001	35.0884	39.3495	34.0371	39.1459	31.1668	30.7652	31.7165	31.1061	27.667	26.9265	53.9361	66.872	63.9675	67.5199	31.2373	41.6083	25.1092	25.8342	27.56	32.3898	37.2858	36.4462	32.3301	46.6051	36.2163	29.7508	89.2628	61.797	87.1909	70.4247	84.0682	87.4107	76.4912	76.2239	39.745	43.6606	92.077	45.8798	42.428	29.0273	39.9286	50.9385	55.0718	32.3274	33.6397	38.2878	35.4515	32.1306	24.5271	23.215	25.346	27.8885	32.7706	81.7543	53.4751	35.2147	30.1923	51.0636	37.6768	43.9105	50.0591	40.3367	54.3726	34.9632	57.3823	47.8207	45.0379	42.8265
1905	YBL034C_NumOfGenes_2	49.531	59.0084	59.8479	52.5533	58.4403	43.0228	45.2491	23.1915	40.9394	34.2853	76.97	36.9428	32.4634	43.8447	37.1873	42.0426	54.3437	61.6197	58.0223	60.779	53.2677	46.1732	57.5325	51.5318	56.5827	50.4977	60.1855	53.5049	57.2686	57.6811	59.0389	27.8694	38.6584	59.4538	57.0025	57.1724	29.8439	35	41.7675	44.8672	60.7519	48.9686	44.7807	47.246	51.063	59.4208	50.9216	47.0813	52.8352	42.8271	12.8015	108.676	21.4328	30.0155	58.3069	47.5805	51.4373	18.668	36.3442	61.4821	42.7097	33.5604	55.1406	54.4457	37.3933	28.4934	48.1465	48.2441	50.1063	NA	84.9382	33.6843	63.7522	35.8489	37.5371	30.0117	38.3942	61.0675	48.3074	44.8543	36.8942	45.9627	28.4397	55.6487
1906	YBL035C_NumOfGenes_2	45.322	35.3593	49.9795	38.7234	53.4978	42.915	41.3311	11.023	18.951	17.3604	NA	17.0335	17.3996	16.7646	35.3553	37.1057	33.4252	42.0221	51.6024	48.5644	46.9616	55.1215	40.5692	37.3028	35.9728	31.528	48.4045	40.1741	42.0825	41.9085	31.133	50.3785	22.8026	39.147	24.4583	25.5244	25.1724	27.9898	36.5623	73.4129	58.6893	47.8444	35.6923	53.4129	43.4085	50.7874	31.2465	31.4362	38.8325	28.2711	38.6675	36.8606	37.7014	33.4768	43.6818	25.0951	31.3303	40.0286	50.95	28.0231	34.4314	39.6827	60.8021	60.8469	22.6033	65.1084	49.5042	52.5174	71.4829	313.08	32.9015	34.5436	30.5113	28.4644	30.071	20.4831	24.8855	58.8538	34.2413	74.4565	29.9825	32.1105	49.8662	51.7057
1907	YBL036C_NumOfGenes_2	253.871	280.82	220.93	251.395	204.385	251.418	289.39	120.886	129.353	169.26	124.581	133.622	128.606	117.246	196.43	196.102	211.495	188.118	222.176	225.376	242.81	175.4	182.549	201.47	207.161	215.56	144.955	183.15	169.7	188.838	258.52	191.059	181.862	218.907	167.547	143.59	149.144	131.733	208.175	197.976	205.342	232.947	203.585	212.319	208.083	186.49	211.24	235.16	215.877	200.173	197.14	157.646	194.016	176.248	147.957	175.61	184.045	190.998	208.979	203.716	180.199	172.977	182.572	183.282	181.162	139.236	173.112	162.258	194.415	56.4566	149.697	143.525	182.574	190.115	225.744	240.333	239.738	169.99	224.207	110.558	249.953	193.701	104.59	114.615
1908	YBL037W_NumOfGenes_2	59.3831	53.9609	62.2721	52.3784	50.651	54.8625	50.3252	72.3665	82.3224	104.45	119.074	81.7439	107.861	79.8053	55.1949	52.3961	59.931	52.868	62.4512	60.7879	62.808	63.5235	60.0465	69.0564	60.7934	60.1471	78.3381	66.9176	57.5213	65.3263	65.5972	73.252	54.6067	59.7277	54.2362	41.8731	56.4075	56.517	57.5257	49.544	49.9603	50.0413	66.0834	57.4443	66.4118	64.7746	48.5557	44.0771	45.7927	54.0838	56.3899	65.5346	61.108	48.081	37.0029	45.6844	49.8678	59.894	57.7147	71.3015	62.8539	50.1149	54.2392	47.3617	58.5486	51.5476	59.9246	46.0069	47.9418	NA	48.5068	71.0292	64.9764	44.5309	52.7922	53.4457	57.0538	49.2986	76.3844	40.5265	66.98	58.7136	39.1778	41.6664
1909	YBL038W_NumOfGenes_2	356.696	251.521	340.813	203.969	257.284	284.218	272.056	166.657	144.431	115.551	143.438	150.254	179.074	167.512	213.376	216.619	166.883	164.977	244.332	260.402	233.86	238.634	286.17	286.369	240.753	208.641	168.68	158.656	137.064	117.686	277.455	211.254	247.365	291.117	319.219	322.457	246.57	308.149	165.982	248.647	188.178	265.473	140.793	175.451	126.872	131.454	124.656	90.9439	96.4332	103.42	232.065	166.642	215.5	141.991	208.456	281.701	261.208	191.77	221.21	247.382	199.205	209.272	219.151	234.368	169.781	185.96	178.883	187.67	166.499	169.957	285.005	246.614	231.107	340.822	433.53	440.59	454.35	133.501	224.018	150.094	310.616	259.79	194.907	180.178
1910	YBL039C_NumOfGenes_3	393.819	440.731	375.03	401.895	327.067	339.129	350.387	219.095	224.178	207.758	207.804	222.937	202.322	188.794	259.7	329.57	378.914	346.978	466.726	453.412	475.502	451.553	370.071	406.944	386.96	343.94	575.21	635.723	610.116	586.832	262.104	291.891	302.879	241.943	181.914	225.269	195.539	189.782	148.811	131.394	123.131	196.179	304.658	623.198	562.523	592.94	323.082	301.142	343.458	222.272	162.824	156.596	130.099	133.512	305.06	357.727	313.679	174.096	217.923	235.364	223.323	405.794	352.002	285.195	342.666	321.584	341.484	297.612	441.964	90.2653	126.166	142.502	132.433	358.874	360.031	393.78	341.181	397.194	493.251	326.506	467.781	425.256	280.511	311.158
1913	YBL041W_NumOfGenes_2	1994.38	2341.9	2494.21	2250.89	2352.14	2263.83	2316.82	736.264	1041.18	799.682	915.413	770.75	630.667	919.297	1965.77	1861.71	1896.94	1747.65	1991.57	2052.2	2309.33	2250.24	2233.48	2750.44	2519.7	2227.85	2147.48	2338.03	2190.61	2215.21	2240.53	2188.86	2361.73	2405.21	1912.71	2034.74	2115.68	2016.95	1629.93	1492.47	1559.46	2343.47	1610.92	1523.68	1407.53	1396.71	1919.07	1640.17	1712.44	1502.51	1729.32	1345.32	2370.04	2041.42	1307.9	2560.1	2406.35	2173.04	2016.93	2078.2	1996.03	1974.34	2105.13	1466.08	2294.51	2612.01	2579.34	2584.6	1827.16	774.708	1030.1	2456.12	1984.33	2420.84	2836.6	2531.74	2497.56	1180.18	1950.52	1497.26	2038.95	2414.47	945.989	980.999
1917	YBL045C_NumOfGenes_2	4237.73	3514.71	3793.91	3840.97	5389.78	5943.15	6206.85	511.587	237.148	453.799	591.486	473.133	344.871	222.967	3272.36	3175.95	3227.3	3233.31	1461.39	1774.98	1927.74	1516.36	1870.78	2353.45	2024.09	2335.82	1186.22	1428.01	1087.47	1140.01	2810.42	2615.59	2421.05	2819.04	3868.67	4104.06	4655.08	4388.94	2204.16	2131.26	1859.04	3592.84	1745.2	1755.35	1605.83	1334.96	1883.06	1835.81	1560.07	1599.46	4014.62	2966.26	4642.69	4234.6	3625.43	5438.51	5695.28	3809.73	4165.37	3193.18	4129.35	2712.9	2440.6	2138.51	3101.4	3828.77	3877.48	2987.25	2388.33	1461.87	2604.21	3806.07	4191.2	4762.65	4897.08	5149.57	4656.21	2802.41	3665.56	2559.47	4263.17	4484.23	2201.73	2272.8
1919	YBL047C_NumOfGenes_2	362.778	487.696	475.771	443.129	346.226	361.486	388.765	1126.11	931.389	995.233	1454.54	1050.61	969.916	904.66	467.702	449.965	488.014	437.055	448.392	465.456	462.763	427.104	469.767	444.291	457.098	584.372	613.796	620.168	679.401	771.249	510.732	552.03	437.817	593.308	852.598	707.599	662.363	624.053	719.427	889.328	715.405	474	1139.71	779.951	1009.27	936.175	1285.02	1447.95	1268.44	1708.53	554.922	618.352	552.464	566.7	483.462	388.955	453.344	585.104	512.443	570.504	542.194	411.203	502.926	573.344	591.344	377.94	420.857	371.645	345.763	658.058	844.816	802.416	633.311	498.702	600.911	605.102	551.135	493.518	580.979	481.208	516.49	401.204	500.498	433.409
1921	YBL049W_NumOfGenes_2	24.1619	19.3094	31.4545	22.107	19.5456	28.2457	23.8869	101.529	91.4429	90.9667	119.356	126.231	96.1695	67.2778	31.9059	27.8625	29.9663	34.9348	17.4194	18.4924	15.9076	14.8401	18.0572	27.6156	22.3949	19.0102	19.6207	19.1082	14.7112	14.6144	40.2679	34.9793	22.4422	32.3778	16.2754	17.7802	31.8525	13.8112	24.794	19.1985	18.4132	48.3929	NA	17.172	10.4722	4.72644	NA	NA	NA	NA	20.4861	7.46315	27.4949	30.9352	29.3226	27.8603	32.8325	37.2651	56.5706	44.248	44.7351	35.7979	37.2781	31.5551	22.9908	36.7282	30.1948	30.6932	24.4864	20.3447	23.9294	21.4235	47.3173	47.347	61.6853	37.481	42.3685	10.4484	22.0803	16.83	15.9065	38.8165	24.547	26.5617
1923	YBL051C_NumOfGenes_2	341.014	489.315	391.019	535.554	465.499	534.984	444.501	893.763	944.887	1060.68	1273.54	784.937	730.776	808.258	429.84	419.398	389.54	355.796	279.968	373.31	324.181	338.874	406.879	385.432	325.997	434.564	318.342	379.02	311.293	290.453	566.757	488.313	477.29	539.881	402.611	347.427	407.757	296.39	551.919	405.742	512.07	424.14	151.331	218.892	253.572	271.713	260.202	157.684	248.169	243.334	464.438	380.356	504.989	499.776	340.138	338.77	432.941	519.557	615.363	509.414	457.001	421.216	379.153	458.912	468.884	464.381	390.991	311.028	330.303	251.435	374.213	446.796	386.076	340.112	333.731	329.212	323.987	266.005	400.266	293.034	339.309	357.096	275.867	231.288
1924	YBL052C_NumOfGenes_3	7.17422	6.31571	9.63448	10.0302	19.5695	10.0796	17.1824	25.9062	22.0353	13.8551	31.1164	39.2638	23.5557	14.6378	8.67025	22.9164	14.188	13.4214	4.18928	7.78335	16.2821	14.6848	7.68672	10.9333	5.03987	9.07559	18.2321	NA	5.87159	7.12277	17.7759	20.1898	13.3434	13.3347	7.48754	6.50282	7.83383	11.2742	10.2654	19.3591	19.9821	13.6094	8.45222	18.9907	20.6153	8.65624	15.6259	8.09038	5.72856	NA	29.4031	16.7838	35.899	29.3457	8.64278	3.8857	13.9018	16.0798	33.0195	10.7916	34.8349	20.2477	9.37389	17.3305	13.8933	18.4066	17.0289	10.168	11.8023	18.3953	18.9388	23.1766	32.5467	16.4718	6.14637	21.9841	7.24614	4.20865	9.63467	11.4183	6.45971	5.31582	6.59261	9.33414
1926	YBL055C_NumOfGenes_2	215.66	226.883	229.459	217.121	202.128	163.393	206.152	221.318	208.378	200.772	209.861	229.099	199.913	211.024	222.106	187.914	188.179	192.295	165.05	186.792	202.459	170.486	234.005	205.676	205.859	195.036	195.943	226.495	253.815	251.824	420.857	369.892	334.573	420.312	302.665	295.002	253.403	309.675	373.896	311.71	296.734	374.254	188.292	111.592	105.456	113.724	165.132	187.051	149.364	208.905	213.796	177.913	194.579	222.696	119.834	176.901	177.833	272.767	244.778	236.015	245.396	220.795	220.997	193.679	231.424	258.818	252.117	200.04	203.557	192.528	175.338	229.936	212.407	190.771	195.495	175.105	194.101	138.432	130.833	170.527	144.654	203.938	106.413	162.443
1927	YBL056W_NumOfGenes_2	439.593	578.104	459.922	528.529	643.015	605.985	674.35	159.536	265.976	215.407	207.064	150.833	130.157	193.368	651.642	593.747	606.918	562.167	418.599	468.096	524.461	456.362	572.281	573.958	558.311	545.697	575.377	548.803	497.186	589.166	376.623	375.619	359.118	402.946	696.035	616.024	631.517	625.606	240.373	338.112	351.251	333.714	590.495	447.83	498.949	447.823	574.53	508.038	558.065	485.29	544.372	617.941	592.424	606.816	422.938	489.432	675.169	562.283	636.575	605.523	505.36	655.775	479.39	463.085	667.608	624.565	648.391	515.886	468.866	297.982	478.222	543.748	572.459	582.027	535.976	670.94	579.752	314.605	508.983	408.314	542.565	613.522	431.953	440.561
1928	YBL057C_NumOfGenes_2	203.159	148.152	81.1476	203.347	137.454	149.875	141.39	108.211	162.554	100.259	94.5154	130.109	114.323	186.247	127.872	143.722	157.273	132.674	233.869	216.37	210.109	167.683	215.255	226.606	194.995	205.733	248.23	221.128	210.092	217.172	146.676	120.935	131.328	132.032	134.907	107.043	NA	NA	135.8	106.243	103.505	133.777	188.166	213.106	235.32	213.262	195.067	214.27	212.652	178.253	88.8817	110.506	98.7906	90.9525	134.07	139.618	117.516	112.28	96.6189	125.172	96.3558	154.934	175.122	138.046	154.652	148.882	143.526	145.308	106.398	43.027	84.2146	114.533	114.082	164.27	171.405	145.394	190.805	143.418	184.958	123.067	217.413	215.283	105.524	125.731
1929	YBL058W_NumOfGenes_2	101.435	111.621	119.418	125.41	91.0425	83.1594	87.0814	71.08	105.949	94.3366	91.059	102.489	129.546	86.9976	94.7669	116.838	104.683	108.488	143.969	156.568	131.139	124.388	112.705	126.843	96.6551	161.073	194.098	192.736	217.627	295.898	90.4583	89.9265	106.166	94.2049	132.897	124.386	147.556	152.77	111.875	107.005	103.44	104.704	319.219	252.394	313.751	287.558	339.387	339.502	336.351	350.108	100.198	105.302	118.418	113.709	112.168	71.4921	103.957	116.138	109.604	102.702	131.561	98.8906	115.296	114.914	136.909	88.3999	94.1076	82.3645	54.575	134.682	113.905	97.8385	111.556	107.505	88.4128	102.931	113.794	93.5812	103.239	88.8455	125.483	124.768	87.7548	94.2574
1930	YBL059C A_NumOfGenes_2	49.2081	79.5345	63.3357	38.4529	21.5492	25.9651	24.2846	31.2375	30.0816	24.5136	40.756	31.8328	28.0004	45.3304	13.2885	23.8599	39.3772	NA	49.8662	44.5699	30.0999	53.2381	38.1409	53.6422	19.5181	26.5818	20.4342	10.5002	NA	NA	42.4586	38.8876	41.0302	59.3249	26.7091	40.9551	31.1398	29.8627	28.4011	35.5058	12.5098	30.0181	NA	NA	NA	29.9392	NA	NA	NA	NA	NA	NA	NA	NA	39.4175	23.3705	30.4492	NA	NA	NA	NA	30.582	26.4267	24.4345	13.6317	NA	16.4704	33.0008	53.8503	NA	NA	NA	NA	70.9775	82.2087	27.1409	75.313	30.7215	40.7308	49.7826	50.757	39.5975	57.147	37.2279
1932	YBL060W_NumOfGenes_2	11.147	9.73325	15.8285	11.3427	6.23868	NA	7.77053	41.6695	52.4695	28.7513	53.3562	76.3052	61.7249	33.3641	NA	NA	NA	NA	28.6935	26.0141	21.321	28.9377	25.1913	13.3576	24.1297	32.8955	10.3659	13.9862	5.68836	17.8539	23.2114	16.7055	25.7264	22.9349	10.3842	12.866	10.8661	6.31153	22.454	20.1397	12.156	19.6637	10.9794	18.7313	7.30442	8.57054	NA	11.8975	NA	NA	27.4573	13.652	28.8197	32.4403	13.1835	5.03292	9.30065	31.2593	37.0627	39.4541	23.1609	13.1495	16.0041	16.1229	13.7388	19.38	25.5032	14.7048	9.83496	8.3504	13.8573	15.7721	15.1763	23.1169	18.0589	32.2286	20.9585	9.09301	25.361	15.3214	14.0706	26.7482	11.9207	10.98
1933	YBL061C_NumOfGenes_3	31.7531	27.941	30.5048	31.1682	14.0877	40.439	37.5565	65.0493	74.4837	66.3018	82.2002	95.8485	58.8657	63.0951	50.1215	56.045	54.6511	42.8516	53.6553	54.503	46.9533	43.8874	29.756	49.248	44.8744	29.4657	60.8112	59.5438	52.2066	52.1132	56.3871	NA	49.9666	41.7104	41.7447	25.3418	24.6612	31.9968	39.3261	37.5932	20.8301	26.5468	31.7101	31.5374	57.8174	44.5602	23.438	28.3896	25.138	28.2905	72.0223	24.9663	54.0784	53.1289	17.4892	40.4985	13.5485	57.3518	44.8595	39.8366	51.3558	35.0779	27.7191	24.8314	41.0997	39.9874	60.0656	44.0507	NA	NA	44.6302	29.6006	20.3683	22.9996	51.5396	29.097	42.0296	33.409	32.5161	19.9978	54.3971	49.4017	15.2669	21.6415
1935	YBL064C	4018.92	3881.09	3636.6	3688.31	1731.28	2008.46	2141.53	832.551	1593.45	1035.91	792.687	809.112	795.789	1702.72	1021.77	1569.34	1832.7	1493.51	3076.4	3140.08	3235.18	3504.38	2916.65	3559.93	3306.55	3190.82	4751.2	5128.28	5529.52	5639.67	1245.34	1378.91	1211.09	1469.17	5352.54	6134.07	7229.15	6208.44	1585.73	1968.2	1990.87	2106.34	5167.51	7888.7	6390.78	5493.22	5887.74	5705.11	5252.83	5729.6	1133.49	1015.69	702.653	733.491	2078.12	2477.82	2514.96	1291.25	1211.51	943.262	1187.72	2286.36	2215.28	1706.42	1950.9	1495.52	1615.51	1423.17	1626.42	792.343	945.606	1098.24	1048.71	6089.23	5196.62	6413.78	6114.09	2083.52	3281.66	1731.92	3582.73	4947.86	3250.52	3058.24
1937	YBL066C	56.8005	44.9803	63.9099	46.8216	50.3236	48.0499	47.0384	58.279	72.7445	103.956	71.5651	77.8005	67.4739	63.1364	39.5972	65.8357	51.4111	53.2728	41.5891	46.4019	50.504	54.5245	54.667	53.2846	55.8092	48.1043	30.2789	32.1823	28.3677	34.2748	80.3171	56.2205	52.9514	60.1974	56.2836	43.4257	51.4751	49.381	47.5308	64.5258	60.6735	59.0737	23.3741	44.31	33.7282	39.1535	24.041	32.9643	21.1558	44.3798	57.3084	58.9722	58.3365	66.3909	49.7081	46.9802	45.3984	57.0272	68.8307	64.7844	64.0319	45.9896	52.4362	45.2206	43.1156	45.8248	48.1194	40.6696	45.2992	36.1465	68.0631	65.0646	62.4071	44.7321	54.7039	57.2206	46.1188	35.3789	39.7617	44.7928	43.8184	50.2762	40.2924	48.7954
1938	YBL067C	12.0867	21.4464	12.856	7.22559	5.96368	8.26336	6.14521	23.1188	33.4067	28.229	24.6642	17.061	14.5156	12.6351	11.1994	8.32838	12.0227	11.6296	8.86804	11.9658	8.24631	11.2498	11.9263	21.1687	8.46975	11.0354	9.94197	11.2716	11.6026	11.2951	NA	11.9301	12.5644	9.50622	8.51951	14.2282	10.1606	6.74511	11.4514	12.897	11.1447	12.5919	7.81751	12.8299	5.62224	11.2411	4.05009	5.79655	NA	10.5003	NA	NA	33.4416	4.96294	14.8868	6.88868	7.69162	6.49632	11.2384	NA	8.29183	8.10683	20.429	11.3013	10.7681	18.6659	10.5966	22.458	14.459	NA	NA	7.65937	5.17084	8.74666	8.05117	17.4802	15.8712	15.0545	8.15543	9.81815	12.7032	10.6003	20.0073	14.8585
1939	YBL068W	74.2241	109.459	77.4583	130.164	58.5853	69.4935	68.8861	70.0544	108.156	82.7785	87.3835	97.2211	54.8161	74.1969	48.6476	58.2167	59.289	63.3225	95.2541	98.5392	110.877	106.509	98.2345	91.1803	97.9803	108.195	131.728	158.726	175.217	220.745	64.3508	60.9771	71.9144	50.3088	89.8897	59.9631	69.6482	64.5194	59.5453	68.5496	44.3566	58.5826	178.751	179.906	168.136	163.41	167.145	144.937	164.039	143.514	77.1076	60.4478	44.4509	94.6851	80.4117	56.6016	63.4135	49.2891	84.7213	51.6665	47.5026	76.6406	58.0538	65.3289	66.0074	71.6228	58.1488	68.0296	61.1388	NA	198.005	NA	75.4838	47.6881	64.4115	47.252	52.3034	126.517	98.5238	147.234	96.5899	72.2308	97.4177	121.603
1940	YBL069W_NumOfGenes_2	50.1268	82.7958	80.9073	48.7551	48.4316	56.0432	56.0367	24.1826	44.1131	23.9657	25.3198	25.2695	30.51	33.207	53.6688	55.8309	54.745	61.6262	77.7287	93.2474	80.842	100.967	62.9633	60.4837	59.3763	74.6189	125.061	119.761	125.266	120.735	33.2542	43.1992	40.7179	25.8566	57.2606	67.3118	59.8672	51.2652	43.6154	43.8912	42.9028	48.3694	114.887	121.531	143.602	127.07	117.818	140.441	115.312	118.087	29.0587	20.8118	40.3596	32.1649	55.0365	52.2804	40.7678	37.6521	37.6947	33.7147	40.031	55.6713	57.0349	51.5504	46.2731	82.7704	52.8372	65.9853	71.2494	NA	33.3652	39.4075	40.43	45.7297	40.9164	48.5955	53.7716	88.2905	83.8292	80.6302	82.4754	44.6541	42.9982	42.7785
1946	YBL074C	18.7034	4.15204	11.8138	NA	40.2446	14.9286	68.332	27.5766	52.2614	26.3099	30.1879	28.5862	26.9486	29.3411	31.1559	39.5358	28.298	27.9625	25.4792	26.7491	24.2026	32.1996	20.4764	25.0122	26.5495	25.4062	15.06	26.5792	26.0279	21.4275	19.5929	33.6827	23.1171	23.1958	27.5931	12.3967	18.9734	33.2701	34.5628	35.6501	24.2031	20.4472	13.3836	10.9859	19.015	11.3373	8.30545	14.9994	9.75754	20.2695	30.4868	23.9382	NA	17.2891	25.8238	17.8523	13.9339	31.9284	40.5867	24.3342	28.9492	33.7609	26.9094	26.9238	33.9158	22.5352	24.7978	24.3342	33.8772	NA	NA	26.8582	33.0201	25.1943	14.2724	14.2321	24.0868	37.895	31.5006	13.2308	18.8473	27.6626	30.9328	33.7975
1947	YBL075C	615.541	655.487	702.766	628.615	512.31	507.57	463.348	1148.22	1450	1215.41	1229.32	1374.82	1114.84	1603.46	546.204	556.575	579.023	606.074	752.683	742.803	722.31	629.893	604.934	912.635	794.588	878.53	353.408	292.786	367.774	443.767	1345.21	1269.49	1071.1	1137.35	1211.16	1319.23	1413.66	1376.02	996.801	861.728	792.551	1243.52	373.218	398.287	355.675	435.429	366.985	332.88	366.782	430.382	393.035	382.396	546.182	504.87	604.13	662.612	519.928	737.244	654.391	637.741	792.513	627.896	578.692	592.224	800.325	764.773	686.261	796.596	572.561	496.4	823.508	817.32	1221.74	876.061	808.865	796.576	912.719	536.772	512.519	464.026	612.24	593.867	552.464	502.811
1948	YBL076C	1546.97	1676.32	1625.51	1438.87	1440.48	1293.69	1270.14	1068.15	1405.76	1388.15	1369.85	1328.3	1024.22	1265.99	1115.8	1264.62	1299.6	1459.19	1203.64	1152.16	1228.1	1696.14	1479.39	1271.13	1131.01	1063.24	1604.79	1736.31	1883.54	2064.41	1190.16	1069	1126.19	1061.27	965.175	1056.98	1050.76	1003.91	930.929	927.605	905.476	1085.55	2631.72	2471.27	2549.15	2448	2612.97	2713.81	2686.92	2315.06	1148.7	1167.66	1252.66	1393.99	1360.08	1705.33	1364.65	1153.81	1148.07	1031.37	1291.09	1555.53	1573.65	1144.76	1303.8	1732.93	1599.95	1697.42	1709.48	675.512	1078.21	1159.94	1088.28	1455.68	1627.65	1468.93	1416.16	1666.45	1717.23	1864.26	1812.19	1306.97	1517.02	1325.96
195	augustus_masked 2861 CPI_4	176.984	191.954	205.554	189.888	251.029	262.168	245.405	257.072	222.033	261.453	269.977	237.258	292.088	211.873	196.372	166.62	187.312	182.391	190.318	191.817	208.365	194.805	185.674	206.346	201.592	184.793	212.83	189.991	192.488	159.631	299.171	208.719	265.145	230.99	187.019	179.278	176.018	192.033	191.086	209.861	227.384	224.489	129.839	143.833	139.097	130.269	133.049	126.141	122.773	79.2084	245.527	229.833	284.146	248.957	257.691	260.386	267.877	290.845	317.784	280.15	298.26	179.89	171.176	184.761	226.23	229.664	233.541	218.146	222.297	139.068	218.784	335.474	247.492	204.072	245.742	216.103	234.309	235.057	206.524	262.4	203.284	162.514	202.302	196.511
1951	YBL079W	78.3957	94.9997	83.702	93.2791	70.0694	74.2282	66.8606	63.3678	69.0864	65.0586	55.0401	63.2099	57.7974	61.7612	64.2672	63.75	73.7794	68.3	77.3797	73.0421	84.8107	75.3177	67.8294	82.057	76.9631	67.4396	103.275	97.5224	89.9534	78.6322	59.7711	61.9858	49.1068	57.249	77.3564	71.1063	73.5911	76.617	67.6504	46.7935	36.8531	61.9911	35.2805	65.3705	58.9996	64.4784	40.5463	41.9033	38.5678	34.14	59.7395	53.9848	48.7074	51.7967	53.9769	57.4233	65.8548	59.5272	68.9501	65.2125	50.6339	73.787	85.3521	68.1946	75.0223	68.2008	79.2953	66.1626	59.3397	24.2242	47.8071	52.6311	57.4123	94.3351	93.2005	102.956	97.2003	71.8498	74.655	73.3349	83.1457	83.2543	43.4251	64.2704
1954	YBL082C_NumOfGenes_2	89.8857	58.1098	77.1501	83.3094	93.8581	66.5151	84.7829	116.855	103.259	67.6962	163.41	128.515	110.463	111.524	74.9259	69.6179	97.1272	83.1218	94.2644	98.0602	106.681	103.198	70.9304	105.99	101.49	102.829	69.0048	113.756	77.8639	82.0619	107.562	67.4535	104.329	90.7151	87.652	78.5583	81.3522	78.1998	96.4363	78.1975	130.294	93.2129	72.7408	81.9526	70.7418	72.127	60.5328	108.534	69.9931	76.7623	114.163	65.7672	124.075	122.505	89.7523	97.9937	77.0834	68.0447	74.7088	62.6324	67.7198	96.4883	91.0453	77.9285	90.6677	127.567	80.8831	78.5785	73.4002	NA	116.507	111.776	137.084	48.988	69.1082	81.6482	64.895	69.2951	71.5371	44.5161	62.0449	89.7209	44.1738	48.7787
1956	YBL085W	40.0689	56.3319	42.3202	44.5096	42.2003	43.0461	33.4487	60.8529	41.9248	62.1774	61.138	62.0999	73.204	42.6262	54.3324	50.702	45.0116	52.6752	37.7375	39.5724	38.3487	39.5601	42.7219	34.7859	29.6574	35.5292	42.7183	39.886	44.4942	37.0542	45.4695	51.6153	48.6065	33.8329	30.5829	35.8801	42.6065	31.7681	51.8598	51.8287	57.3932	38.9503	33.3149	38.9128	32.4741	52.6452	21.6172	36.4767	25.306	41.6731	59.8153	68.9595	56.4552	58.8783	32.7045	28.7397	36.0288	44.4376	34.1766	33.8223	43.5794	44.3543	49.8429	54.183	43.3706	29.2202	42.0076	44.094	28.9926	30.6947	49.1683	54.57	42.1069	43.2214	42.0905	40.7555	38.2681	42.2063	47.4078	40.5626	41.7039	28.0391	36.9026	27.6931
1957	YBL086C	15.6905	15.2046	12.0436	21.3868	7.77291	6.38677	14.5107	3.33427	7.3711	2.09791	10.5815	12.1482	NA	13.89	29.8255	37.3338	24.0301	27.1438	15.0431	15.9275	15.2879	17.11	14.6276	21.6403	17.9979	13.0226	33.921	34.7293	41.1726	31.5715	13.3867	9.32513	12.7615	8.86114	29.3534	42.7393	31.0201	31.9176	14.0934	12.599	9.63215	34.381	17.7245	10.2397	20.6041	21.7932	17.6817	11.2077	4.17412	10.2318	11.3219	6.2218	8.02525	8.04153	12.0684	10.0055	8.05178	7.70223	16.7217	7.63544	12.6486	9.66594	9.68755	3.45621	16.2483	9.99888	19.0093	5.49526	6.91686	NA	8.17125	16.9608	9.48361	17.1935	17.0398	12.5553	12.4389	NA	7.25304	NA	6.86628	18.491	NA	NA
1958;3446	YBL087C;YER117W	867.069	893.251	996.453	1327.48	483.062	404.542	444.292	1987.67	2081.77	2229.09	1916.09	1571.49	1841.94	1826.77	961.49	657.549	854.896	801.271	902.729	939.866	1041.37	753.572	527.547	1420.54	1281.71	1421.62	1248.54	1765.95	1710.54	1311.3	1501.91	1592.78	876.891	1035.87	1064.2	1156.98	1617.45	797.194	644.571	698.999	1109.19	1233.04	2603.4	2212.35	1684.19	1292.98	1762.82	1760.44	1793.89	2802.95	1035.46	854.56	993.389	969.574	715.098	1046.92	491.901	1097.58	1013.72	1129.73	784.075	633.873	904.11	865.866	1086.73	679.872	899.374	1104.85	1173.72	1121.87	1319.49	1074.2	998.147	611.263	755.795	650.348	554.811	459.681	962.381	403.27	714.13	918.663	768.037	614.544
1960	YBL089W	66.8256	57.8236	57.7021	70.306	68.7597	61.6364	56.0476	51.2749	23.0503	42.0843	38.5098	NA	43.7625	43.6729	37.1701	49.3272	50.8347	68.6098	37.7267	35.7151	56.6613	22.3013	62.308	44.3511	30.8348	38.038	69.887	90.1021	38.6639	65.3598	65.2895	NA	40.7548	72.9462	62.2601	62.5191	109.992	72.4146	63.2577	89.0673	64.0263	114.151	33.1383	36.8803	35.1139	43.6023	65.5686	54.7677	NA	38.2508	48.24	NA	37.4301	46.5532	57.8063	61.5185	71.2259	42.3778	68.653	27.9692	96.4824	59.6407	60.2873	67.6657	69.2046	77.4719	50.519	55.3752	57.2541	NA	NA	64.6878	68.5658	NA	NA	NA	NA	NA	NA	NA	NA	58.5474	42.4516	98.2981
1961	YBL090W	145.831	149.81	135.779	97.939	123.468	101.63	119.133	75.9267	76.9876	88.1229	93.7265	98.5538	80.8385	112.97	109.54	86.2986	99.4797	103.507	89.7505	105.107	72.318	90.6311	76.4231	100.929	86.0833	85.7067	69.2835	65.5172	79.2118	71.0077	130.228	126.801	184.491	146.211	111.148	102.116	95.955	86.5332	129.522	134.111	151.761	109.115	95.8212	80.6427	82.179	93.5577	92.5659	98.3046	92.5061	73.3824	117.351	105.666	101.502	115.082	100.829	111.806	119.08	137.473	131.78	161.962	115.846	88.647	101.817	104.055	90.1538	118.337	95.2882	111.863	92.8096	84.1409	100.942	106.678	103.237	97.7585	128.85	116.015	125.909	107.854	108.673	122.267	118.002	99.1792	113.445	93.8039
1962	YBL091C	288.466	434.137	371.563	396.146	307.586	307.704	394.909	604.211	384.153	508.447	489.181	397.421	472.29	375.039	358.98	374.934	312.711	287.217	399.354	399.887	349.829	316.085	296.52	289.585	310.209	342.759	349.631	315.293	395.259	376.535	307.167	271.551	321.708	435.004	455.305	400.966	351.051	359.976	457.558	325.693	384.458	360.695	356.548	475.872	458.4	386.454	257.428	270.233	322.118	279.417	421.375	442.556	475.283	408.819	394.381	356.205	345.996	439.887	531.402	532.191	415.127	356.47	453.606	475.281	467.481	364.226	415.935	451.457	382.847	400.097	464.801	466.559	372.948	322.849	376.842	361.58	369.217	284.571	333.108	291.641	354.711	449.666	395.849	449
1964	YBL092W	4968.21	6050.68	5035.92	4754.71	2926.57	3515.11	2974.67	8877.71	7360.15	7992.1	9611.5	8723.77	7822.04	6746.76	6260.82	4785.92	5666.96	5631.8	4800.09	5764.51	5792.4	4840.98	5244.78	6425.33	5565.33	5297.86	6831.61	5900.09	6514.53	5511.65	5451.96	5578.54	4306.65	5617.87	8345.46	7116.21	7024.82	6693.94	5575.59	3867.31	4167.08	5842.12	8414.53	7323.27	8423.55	5722.72	8586.86	6314.3	7509.03	9399.05	6556.69	4795.66	7468.2	5138.41	1893.1	3313.86	3618.28	5854	6056.13	6378.29	5489.65	5148.13	5190.93	4989.09	5303.53	6282.65	7685.02	6665.07	3736.98	2835.03	6384.51	9705.04	7686.89	4020.14	4523.73	4082.23	3764.07	1998.02	5079.81	2235.99	5276.11	4604.65	1734.7	1154.07
1966	YBL095W_NumOfGenes_2	53.8217	45.4602	58.67	46.7508	37.7277	44.21	38.3973	46.9245	43.4486	41.5784	41.8482	25.4407	24.7401	42.8606	34.1391	34.1502	40.5141	40.5626	43.751	33.7041	40.8624	35.1113	38.358	33.8835	37.2189	36.5599	36.5103	33.8673	23.9787	20.801	40.4774	63.1102	66.815	48.3971	38.7602	45.9911	36.886	44.3088	75.4745	61.446	72.6728	89.3339	24.7351	34.5698	29.6297	34.6383	33.2026	24.7356	22.1376	32.9239	32.1709	41.9547	31.6132	35.4318	21.6585	49.2284	38.041	35.5162	32.7371	34.4431	37.6513	29.5684	36.3599	41.7853	36.9261	31.8907	38.7293	30.8524	44.3014	22.768	33.9013	56.2256	44.8441	45.4431	40.374	56.4193	54.4522	27.5665	49.6874	40.9165	56.3975	29.977	16.8885	26.6336
1968	YBL097W	71.4119	79.7214	69.1239	100.751	76.8526	82.1793	92.3017	109.565	75.3075	141.4	109.987	101.85	91.4514	72.9899	107.554	94.9899	103.819	74.3995	64.6247	75.8682	74.894	80.1383	110.424	97.6758	105.276	98.3789	84.3475	69.1369	83.9716	57.9782	77.5648	71.4704	50.2304	103.519	61.3145	63.3133	47.5866	61.2185	63.4071	73.4398	59.324	70.7371	48.1172	59.4736	58.563	45.1727	43.5529	45.0512	52.6391	61.0495	97.8049	104.941	129.343	142.262	75.2611	76.4979	72.6249	96.3762	131.485	114.354	123.718	80.8018	69.0484	66.5212	66.8509	80.4856	99.5794	77.7193	69.5581	51.7683	91.2635	86.1245	98.6129	68.6571	61.9307	91.2175	71.933	32.9933	71.755	49.4288	67.3656	72.0823	45.2812	22.2165
1969	YBL098W	238.028	241.659	277.702	280.9	204.64	228.498	229.04	72.7051	88.9849	83.5754	47.096	66.7842	45.7159	103.346	134.967	142.807	166.314	149.655	145.059	150.816	163.378	185.777	157.523	185.686	140.365	142.133	129.81	127.918	135.613	140.206	333.273	313.622	262.886	275.291	343.221	401.25	406.982	414.77	246.649	292.566	337.266	302.276	216.137	357.601	323.83	276.47	176.481	169.908	276.527	151.122	90.9681	122.755	113.406	80.8686	250.981	248.168	202.74	114.499	118.679	136.224	109.367	173.041	209.48	199.739	197.433	154.076	185.436	195.971	220.043	83.947	65.3134	98.4453	81.7525	332.019	363.679	403.264	380.586	163.305	158.619	171.01	190.517	234.431	225.992	210.196
1970	YBL099W_NumOfGenes_2	5143.19	5868.8	5188.56	5531.27	2266.98	3010.62	2992.97	1401.98	1829.89	1325.4	1105.77	1029.85	928.995	1982.82	3070.1	3599.21	3895.4	3617.07	4873.91	4987.8	4885.19	4231.01	4221.42	6098.33	4209.28	5211.74	3382.13	3684	4484.38	5088.48	2265.64	2049.32	1551.54	2207.1	7481.46	7621.71	9755.87	7934.42	2725.8	3395.38	3415.16	4971.6	3379.27	4370.47	3144.17	3553.61	3918.18	3659.74	3093.24	3950.75	1656.39	1633.04	1393.59	1243.98	2308.2	2881.41	3249.25	1593.94	1718.37	1661.71	2017.68	2373.37	2362.73	2398.89	2244.89	1846.37	2230.2	1860.07	1409.81	936.166	1778.37	1619.76	2483.7	6377.97	6060.43	6679.57	8023.42	5774.52	7491.29	5323.77	8122.76	6012.26	2895.08	3002.68
1972	YBL101C	33.1633	32.4361	47.4761	39.8799	29.915	25.3904	33.0366	72.8124	73.5129	65.2303	84.4639	89.2836	76.8361	68.2538	49.9308	59.7328	48.4268	51.9546	40.5559	40.6285	40.1852	30.379	42.3432	45.2468	34.9472	40.3629	52.3753	45.1709	41.9425	36.9335	51.5701	54.3931	56.1869	38.5586	53.6573	50.0762	44.1731	50.5564	53.1065	47.495	46.7337	52.0941	41.9932	35.1687	57.5393	47.9947	55.489	48.741	42.7244	53.441	48.3162	41.0321	34.1888	64.3788	35.1162	16.3765	28.3281	52.6935	60.5725	62.3037	69.6956	40.9946	43.5491	30.4519	43.0409	47.5309	53.7169	47.0246	39.3816	73.8495	67.0045	104.912	67.536	41.0505	49.7837	47.4888	47.3165	43.1423	39.6781	26.2273	41.2777	44.85	25.1967	37.1456
1973	YBL102W	202.334	214.127	265.57	183.212	183.094	140.691	147.626	190.12	168.995	187.22	125.186	172.296	162.623	131.596	167.146	171.927	202.751	201.261	104.082	111.095	108.373	87.3945	101.381	167.068	105.648	100.911	112.115	87.7123	91.9678	69.3399	122.402	99.2144	126.291	100.192	187.67	270.759	243.074	231.924	168.17	245.538	179.242	248.239	96.751	90.9108	108.156	130.819	117.417	78.5247	126.962	96.9892	87.6237	28.5982	43.9083	66.9853	123.002	177.676	155.027	139.712	185.889	117.897	181.71	154.653	206.119	125.474	155.962	175.39	146.524	223.365	117.23	81.4392	164.225	142.76	240.778	203.951	186.921	219.728	172.555	137.441	161.728	126.799	157.386	187.631	197.946	213.49
1975	YBL104C	67.4046	68.7287	65.05	61.6965	64.3219	51.0288	55.387	55.6119	63.8914	55.3671	63.2914	68.2849	56.3226	69.0709	62.7128	69.8886	60.3409	64.0301	67.6741	53.0275	60.2408	65.0816	50.661	49.9167	52.1494	58.0225	63.7628	68.7686	71.5111	79.9847	62.1078	60.3623	66.9806	58.3433	51.6668	55.1994	72.8908	57.0178	46.2107	52.6618	49.6897	60.8267	61.6424	78.282	54.3196	77.3318	61.7772	74.2878	69.2008	76.0267	56.7574	55.9845	43.5466	47.8059	61.0741	56.3379	47.404	39.308	66.1288	37.9072	62.7172	56.2971	63.5679	49.5233	53.3117	47.9853	49.3978	59.5686	71.1855	40.0539	51.6473	78.334	38.4005	68.8599	68.61	70.2569	70.9812	51.6571	58.487	61.6531	68.1172	54.6739	66.2889	67.5831
1976	YBL105C	71.9112	70.0526	78.2668	76.259	83.3609	75.0147	75.7786	82.3674	77.0116	69.6973	81.3515	75.9974	70.9603	71.8966	72.0757	79.542	76.1979	81.0539	60.7925	70.973	62.4934	57.6048	44.472	48.7815	56.4182	56.4138	69.918	65.2775	69.7827	58.6891	73.184	76.6844	62.2437	69.4146	70.568	73.2004	74.7486	81.5169	72.4078	81.9505	75.7017	75.9327	44.1623	77.2646	55.7992	62.8018	44.8169	48.1459	45.8154	31.9984	81.0956	76.6445	77.4104	81.0592	56.9371	75.8532	81.6028	67.4557	72.9332	58.3334	76.3467	78.3175	63.1109	70.1393	78.1583	71.6733	69.4088	64.0301	54.7488	28.4893	70.461	105.585	101.968	67.2615	64.9669	72.9281	68.2986	50.0979	74.7431	47.4677	54.501	61.925	46.5906	44.0706
1978	YBL107C	77.5971	88.4285	75.8938	82.2696	46.385	40.7976	56.5411	89.4015	111.195	83.2981	109.605	113.128	111.273	96.2537	36.4213	56.5427	62.3348	50.0225	102.117	113.563	82.7748	108.764	76.591	83.5137	81.0492	118.011	41.7834	39.9564	45.4956	34.7521	64.6523	80.3661	83.7535	79.3475	32.6496	37.0454	35.0788	39.0681	37.8297	55.9186	48.0939	24.624	175.073	91.0761	116.991	90.3719	143.574	190.959	179.5	175.169	44.2644	37.5878	26.1701	33.7752	59.7618	52.2371	37.8317	54.8695	45.8251	43.8678	44.6628	52.4413	62.5458	49.1808	60.2557	44.7719	47.9581	52.9228	53.5654	84.5852	44.9963	29.3304	36.69	66.314	82.4946	67.4757	79.5461	56.906	66.3554	65.0224	80.9438	59.8643	86.1805	55.0611
1982	YBR001C	26.6999	19.2749	19.1105	25.6693	29.6102	31.2618	36.8962	25.7406	21.1026	33.9676	46.0899	35.3286	30.6635	46.8077	35.3056	19.1687	34.3305	22.139	33.869	28.6103	25.2663	14.3264	23.6899	30.4241	33.8182	23.0896	9.84277	9.77808	13.2441	18.5974	31.7757	22.4444	43.6243	42.2299	36.7448	23.6362	26.9506	41.0074	39.5712	89.7663	30.3844	29.3913	41.0706	17.2949	17.6001	19.9405	21.7974	26.7434	14.9558	NA	45.6408	36.9371	35.0437	14.869	33.4489	36.4976	29.9615	41.7485	17.3186	30.4318	33.114	26.1848	42.3585	48.1357	44.3478	32.799	30.6846	22.0759	51.9993	42.0563	56.1116	28.5953	35.9965	34.0622	40.9254	39.6208	42.7194	43.8705	24.6112	81.5051	27.5764	35.091	76.5815	98.1404
1983	YBR002C	19.4255	26.0073	26.0805	19.5515	44.1004	45.4112	48.9031	49.7575	48.1266	41.6029	45.4994	66.7909	78.8549	59.2028	37.5919	54.8226	46.924	55.0055	53.062	49.6199	56.6561	60.5226	56.2655	54.012	51.8533	52.7182	70.6746	66.0968	72.9622	65.7513	28.4213	39.974	35.7751	30.4384	42.5706	42.0025	45.838	41.902	36.2	50.4321	59.0072	51.6899	69.0047	76.4647	71.696	92.1917	71.6218	70.443	77.8828	74.3329	33.5017	36.537	19.9401	48.8067	40.4006	43.7542	33.6381	32.4805	43.8044	39.8565	39.6353	48.6014	37.1434	44.3743	51.3788	52.5281	30.729	52.6965	62.4654	31.1552	33.4026	22.1526	36.5273	67.8011	63.1917	63.3259	66.1985	64.0999	48.1163	86.9237	52.8264	46.4978	52.3625	75.579
1984	YBR003W	229.485	103.451	22.6526	103.364	93.2708	12.527	69.1236	325.874	86.598	209.709	263.976	91.0937	342.309	311.349	131.981	120.674	127.733	189.819	148.739	167.518	155.477	198.32	275.895	90.1462	196.442	147.709	136.217	147.721	227.609	139.736	NA	125.987	114.194	193.292	156.345	194.653	237.667	132.393	244.431	165.405	199.944	148.712	276.625	264.513	154.409	237.64	319.747	285.258	203.021	159.889	89.337	163.859	183.689	231.281	123.362	92.3994	131.769	143.591	119.928	386.332	220.214	50.692	73.7713	189.255	NA	108.475	134.92	155.914	89.808	NA	127.551	54.8503	158.894	148.174	133.566	131.73	70.1036	46.2346	124.051	97.5891	93.013	99.2228	120.103	37.2824
1985	YBR004C	46.636	35.3395	58.4247	50.8341	52.9037	54.572	54.2938	45.9136	65.502	42.8885	45.5887	48.2617	45.1674	35.2969	57.163	53.1426	48.1999	66.9247	47.6976	39.0281	38.1522	36.9474	39.7678	44.5368	35.846	32.6929	22.715	21.3841	19.3075	12.3502	41.1192	42.2386	44.1555	59.6889	49.4919	49.3679	38.8352	51.4406	53.5547	68.0247	55.455	71.088	NA	25.7014	18.6317	24.2268	12.6498	12.6887	12.393	19.8876	50.4205	53.6811	64.0593	68.4154	44.5382	46.1753	57.1646	58.2087	66.7847	43.6485	56.7009	41.8417	41.7806	40.3054	52.2414	53.1171	57.6151	39.0189	36.8399	15.5701	45.5495	50.418	53.1289	45.7924	43.1426	42.3491	43.9432	17.0919	46.4108	22.1087	39.8685	41.9298	25.7231	18.966
1987	YBR006W	162.521	169.805	167.325	154.231	350.125	338.228	345.394	289.728	325.011	340.276	322.42	270.071	211.315	295.702	251.173	277.898	288.859	265.518	69.8406	94.4948	96.0128	108.662	145.426	147.655	111.901	97.0192	78.9861	89.3522	87.8499	77.1934	309.184	292.766	287.386	325.305	257.986	305.261	267.528	275.06	303.024	169.078	312.345	385.384	106.947	140.47	114.49	113.509	155.155	130.117	85.7827	100.253	385.241	217.366	523.979	378.597	222.027	352.592	452.678	366.362	341.532	368.992	403.323	299.709	287.216	208.118	259.147	297.292	292.056	265.648	199.178	281.634	362.541	496.683	514.426	296.752	287.975	294.164	288.704	154.084	234.899	133.198	254.415	243.693	138.189	130.909
1990	YBR009C_NumOfGenes_2	10116	9050.78	12133.3	8115.72	7496.78	6727.43	6986.09	5511.78	5004.06	5500.17	6433.22	6145.78	6633.85	3888.84	7852.57	6271	6854.61	7170.29	7070.14	7655.54	7602.26	7346.6	7054.19	8676.62	7260.81	7208.3	5592.04	5876.71	5101.42	4107.46	6460.82	11448	6336.14	7161.04	5176.18	5596.51	4868.78	5052.81	5262.22	3572.12	4487.44	5648.62	8119.33	6550.56	5109.26	6596.68	8920.85	8199.92	5932.38	5943.63	12449.6	11401.9	14568	13800.2	7589.59	12301.4	7651.64	15887.8	17309.1	16058.5	12139.5	5908.57	7359.01	8750.18	8521.51	7315.37	9434.73	11725.1	8818.64	6975.6	9672.37	11673.7	8019.27	6189.87	7728.51	6876.25	6236.91	4499.27	7163.22	2974.73	7044.59	5571.01	1462.95	4814.61
1991;6425	YBR010W;YNL031C	9901.24	14077.8	13344.8	13697.4	10614.1	11708.5	9149.91	10461.4	9751.3	10846.2	11763.8	10542.6	10534.2	10480.5	13350.3	11007.7	9919.38	8933.8	9946.79	9638.27	10640.7	8577.73	10937.8	11171.9	8086.97	9049.5	11007.2	7203.08	7982.19	5665.84	12497.5	13101.7	8017.49	11736	8895.28	7304.34	6953.34	7042.33	9890.23	8844.83	8484.37	7820.93	9189.03	7286.25	8091.53	7347.39	6758.95	5676.1	7760.74	9957.47	19920.3	18669.9	21677.1	19143.1	10001.9	12919.6	9981.07	20036	19970.5	22725.7	19054.3	9011.98	11802.1	13703.9	12819.4	10047.7	15187.3	13590.4	12895.9	9100.55	13037.4	18462.8	13877.7	8539.86	10928	7974.56	9213.16	6853.81	7751.42	8440.34	9427.45	8761.71	9339.65	8840.22
1992	YBR011C	18238.9	22496	19719.9	20958.2	28381.6	30570.6	30864	29477.7	19018.9	26320.3	29371.4	28562.6	35856.3	16067.7	29527.6	22963.6	23529.3	23852.3	19247.2	19629.7	18526.3	16877.3	21371.8	25663.6	22286.8	24021.7	13134	13091.1	13980.8	13809.9	25346.3	24901.9	21647.6	24865.2	15079.3	15006.6	16015.9	13751.9	20201.5	14862.9	15831.8	20668.9	18068.5	11182.9	12623.1	10288	16657.5	19348.5	18616	25490.7	30551.2	34991.1	47645.4	43485.8	19309.5	23125.2	28382.6	50527.4	46016.7	43274.2	38952.6	21565.9	26479.6	25329.7	27304.2	28978.7	33505.5	26216.8	21836.7	19070.3	30072.1	40467.5	36225.3	22468.5	24635	24376	22897.5	15467.1	20285.8	15939.3	18483.5	20973.9	10193.1	13570.7
1995	YBR014C	38.5762	31.5305	22.7958	45.5364	44.0064	30.4049	27.537	44.552	29.8913	31.2505	NA	31.5664	48.4077	19.4389	40.3357	49.1718	60.2046	42.4232	42.2985	43.5234	36.1787	37.8734	40.4432	49.2954	51.2522	57.5404	57.016	50.3521	51.7334	64.3188	13.3307	22.8462	23.2377	19.0779	33.7815	32.0736	26.9201	29.1554	NA	25.1578	NA	17.466	71.5346	52.2585	66.5003	76.4728	76.8241	95.4151	75.6031	81.1334	20.3589	26.9898	19.3719	34.8444	54.2924	69.607	47.4358	31.1593	30.8664	32.5061	21.9089	43.7252	31.0687	22.6567	38.7497	16.2124	25.7485	34.256	27.1566	NA	40.1986	14.571	NA	22.0222	22.6576	36.9923	29.1856	15.024	16.6948	17.1977	24.5124	58.4778	44.5867	29.9808
1996	YBR015C	94.0568	116.853	115.936	110.097	96.248	109.737	116.838	180.936	137.568	183.865	143.3	139.631	167.623	97.2698	128.507	126.243	130.839	138.653	145.544	115.411	146.377	143.748	151.348	164.64	146.255	140.643	170.028	173.561	196.925	181.013	116.624	125.224	117.538	108.806	138.043	139.188	143.547	152.006	120.05	105.721	91.6864	133.144	180.178	134.933	135.593	135.666	185.392	176.985	195.598	174.528	110.29	92.2808	159.159	156.348	100.362	101.959	117.505	191.745	171.251	162.152	156.49	125.718	131.393	97.4803	126.006	165.145	151.154	145.926	118.345	80.8108	93.8257	146.192	144.355	110.985	120.674	116.963	115.695	104.901	121.781	95.7694	116.445	125.726	93.8861	96.248
1997	YBR016W	NA	NA	NA	NA	NA	NA	NA	NA	NA	22.0534	NA	NA	NA	NA	20.4536	25.3127	9.76674	32.4312	NA	NA	NA	NA	NA	NA	NA	NA	NA	NA	NA	NA	NA	51.7353	41.0047	NA	NA	16.3536	22.5499	26.0534	NA	41.8184	34.7642	32.1213	27.9783	19.2899	NA	NA	19.9729	27.2972	16.9127	40.359	NA	NA	44.5065	47.1488	60.383	27.6436	29.2484	26.8353	62.217	90.2411	97.6703	NA	28.1023	37.2127	14.8342	NA	NA	NA	31.4613	74.2578	68.3045	40.6533	36.7921	NA	NA	16.8871	NA	NA	NA	NA	NA	17.0754	37.4375	41.4458
1998	YBR017C	91.5227	111.26	109.36	105.1	71.9054	72.5496	86.9926	87.8442	99.1563	99.8632	101.958	104.09	78.7015	114.391	78.2413	72.453	97.8299	90.1418	95.3815	92.6724	85.9528	97.546	108.855	106.539	91.4482	97.1838	117.075	136.393	135.253	136.642	94.2443	93.0163	176.221	68.4843	93.7139	73.6955	75.0717	69.1637	99.156	66.3917	81.1819	82.8706	143.145	143.537	130.997	142.003	124.965	129.886	127.19	119.911	72.7211	91.4705	60.4136	75.0617	112.009	103.322	76.248	68.3746	81.4637	74.4003	90.8534	98.4816	87.4355	81.9493	88.9789	91.4413	93.328	118.013	137.652	28.7782	67.0588	48.8793	51.6613	73.8455	86.5301	78.4277	64.1398	89.3849	81.1658	65.1325	81.2139	106.633	99.9652	116.537
2	EC1118_1F14_0023g	122.43	64.709	79.9671	60.6263	73.9656	276.223	121.747	406.548	463.51	458.233	319.651	NA	504.272	302.316	170.02	335.414	146.798	191.075	172.082	128.382	115.022	81.4789	144.57	105.986	152.539	395.654	129.956	112.94	78.0968	124.938	228.759	204.84	317.719	281.455	263.347	211.896	151.488	174.431	292.118	108.974	193.597	140.471	46.3078	75.5505	76.4846	52.0354	72.0298	142.662	80.5288	142.014	442.601	496.889	436.004	NA	NA	162.312	483.899	318.007	288.564	280.194	770.558	164.719	NA	386.074	323.918	233.759	141.034	134.472	NA	NA	582.111	666.108	303.778	192.402	113.464	208.452	184.048	NA	109.65	NA	71.0734	98.4627	NA	NA
20	EC1118_1O4_6502g_NumOfGenes_2	NA	NA	NA	NA	70.8538	39.9964	48.5878	NA	NA	NA	NA	34.0989	38.6683	19.6961	74.4147	79.3231	77.0835	68.3501	119.689	94.6252	195.759	137.084	193.964	208.511	186.994	225.945	NA	NA	NA	147.352	NA	NA	NA	19.949	NA	NA	NA	NA	224.821	NA	NA	NA	NA	NA	28.2335	33.808	NA	NA	NA	NA	NA	NA	NA	NA	92.6221	58.8123	76.041	NA	NA	NA	NA	22.9971	NA	NA	NA	NA	NA	41.812	NA	NA	NA	NA	NA	NA	NA	NA	NA	48.7604	51.6562	83.5106	91.3988	71.3007	21.545	106.788
2001	YBR020W	126.423	96.5824	111.296	114.43	99.1877	174.782	90.3255	59.7964	76.9406	123.108	52.6268	89.5424	45.0942	111.192	81.4328	88.6976	91.6185	62.1667	93.9961	93.1737	133.116	90.5785	78.5579	99.5649	89.001	116.969	52.6465	50.288	29.3397	27.439	673.791	816.108	664.637	599.983	987.207	1162.6	1277.36	1197.26	699.521	574.848	602.054	1082.07	91.732	49.1826	41.356	58.6623	58.2901	50.0026	31.3652	286.114	24.686	49.2461	100.225	42.4412	134.922	181.495	206.244	52.0197	52.303	37.9077	94.9477	63.5	76.7284	45.6343	53.9832	39.4617	73.1641	77.6687	33.4297	NA	25.7544	61.1683	29.9353	64.1268	92.797	59.9226	77.1256	6.6138	57.0701	8.71261	39.1768	99.3132	37.4762	16.2533
2003	YBR022W	44.8319	54.1063	23.0855	64.2307	62.7391	73.1416	64.7768	109.693	126.458	120.552	131.574	135.011	102.789	97.8239	86.3463	55.1882	77.2079	54.4365	49.3989	31.49	52.4911	47.5498	36.0685	43.504	40.4437	47.1493	37.2085	35.3716	37.8067	29.99	51.0209	75.2345	52.3072	22.1868	69.8061	30.7055	44.3796	NA	28.453	NA	NA	34.5695	25.0135	23.3669	32.1681	27.109	20.4489	24.2567	23.4733	26.1244	84.6112	75.8997	82.1665	77.9392	39.904	62.4568	71.5233	87.2781	60.3799	54.0747	63.6201	47.2393	64.9324	49.031	66.3462	47.2729	59.1587	62.5377	47.9277	59.1914	53.5549	55.4461	82.5895	64.5242	70.5054	60.5692	76.7745	39.514	53.9535	47.2945	47.6511	45.135	20.0903	41.4627
2004	YBR023C	74.8798	67.7251	107.746	107.024	54.1944	61.1941	56.9751	51.1337	70.3425	63.2428	62.4889	46.7698	77.8268	64.9704	49.3664	49.2025	65.235	51.9849	112.684	132.444	125.125	112.853	108.104	92.571	108.452	98.9223	70.3198	61.0903	64.8522	61.5563	65.1719	71.5464	73.7936	81.3777	105.516	92.5674	92.0936	68.2346	79.9345	111.906	84.9804	66.4806	59.598	54.1653	58.7249	85.3364	50.1346	37.4468	57.1093	47.0928	163.243	39.0486	62.9735	113.987	40.0283	57.5352	70.4759	46.5149	49.7329	59.1073	66.1101	48.0986	62.2188	73.5185	65.4662	74.3883	66.2776	77.0043	62.6018	123.027	105.127	NA	63.5683	55.267	56.7727	54.3628	73.4293	80.4965	78.7251	75.0137	75.3269	78.6654	67.4601	86.619
2005	YBR024W	195.315	218.843	203.437	159.217	130.897	146.783	155.72	224.134	202.468	242.674	236.932	267.721	229.951	213.466	139.758	166.826	154.607	188.063	129.181	156.437	133.288	161.215	181.032	205.769	198.347	185.873	118.69	112.587	137.691	101.95	244.363	235.038	246.519	226.028	214.883	227.664	231.403	234.5	211.23	203.161	161.702	248.881	138.292	170.34	131.975	96.3374	115.957	106.769	138.535	106.466	155.303	142.679	126.436	152.638	137.295	145.641	152.025	108.22	160.695	117.16	117.037	181.75	185.876	185.975	173.087	147.533	182.263	171.782	149.601	114.287	134.382	161.203	161.58	300.598	392.063	350.292	351.381	175.755	223.46	194.649	233.984	198.95	174.477	190.528
2006	YBR025C	1613.4	1996.25	1822.99	2477.27	1070.6	1184.31	1094.65	1292.82	1963.28	1572.5	1114.47	1141.04	1029.38	1860.34	900.089	1185.38	1332.41	1055.66	2798.95	2627.03	2564.64	2889.02	1926.68	2507.23	2348.84	2748.88	3561.2	3608.16	4101.29	3527.07	1187.34	1418.83	1523.86	1256.12	1100.13	1109.42	1170.23	1029.95	768.373	802.929	721.304	942.247	3009.44	3743.68	3412.68	3339.13	2820.65	2765.25	3279.35	2558.36	788.046	673.563	761.801	827.269	1557.2	1669.39	1184.2	988.274	990.5	1244.92	1105.26	1596.63	1291.8	1010.39	2185.43	1074.05	1329.46	1507.89	1218.36	437.972	562.269	477.263	623.312	1316.71	1436.4	1514.26	1453.9	2006.2	2452.41	1768.07	2449.58	1702.49	1874.28	1938.92
2007	YBR026C	156.719	144.792	187.055	216.67	138.29	150.809	133.464	93.9521	101.445	134.899	154.765	83.6849	75.8334	78.535	139.247	164.865	157.461	180.523	105.376	102.543	111.975	102.394	122.445	126.729	118.518	167.677	105.438	105.786	104.094	127.573	87.7661	97.3998	91.6334	127.832	316.837	390.35	460.216	461.144	187.565	231.998	276.604	286.672	171.662	192.985	180.421	128.345	209.699	177.01	143.534	201.621	92.6106	70.6895	97.8874	83.0425	216.064	231.369	203.152	116.265	102.013	135.37	140.666	96.0589	100.535	109.787	112.319	127.906	92.0275	147.797	190.513	177.277	201.653	153.924	200.061	171.259	157.727	143.05	156.881	282.911	142.634	242.327	190.036	264.171	299.183	304.225
2009	YBR028C	3.54095	9.88607	4.55824	3.31607	NA	NA	NA	NA	NA	NA	NA	NA	NA	NA	NA	4.07134	NA	5.73785	10.3696	3.9682	5.94063	3.36575	4.66835	3.5423	1.94774	NA	2.85123	1.2855	3.58773	7.35945	NA	NA	NA	NA	5.16318	3.46271	2.15264	7.35608	NA	NA	NA	NA	NA	1.53903	NA	2.49033	2.73479	2.63284	2.16649	NA	NA	NA	NA	NA	NA	NA	4.14585	8.79998	NA	NA	NA	NA	NA	NA	6.25876	NA	1.95917	NA	NA	NA	NA	7.39938	NA	5.74462	NA	NA	5.93105	NA	2.44694	NA	NA	3.80762	NA	NA
201;6584	augustus_masked 2861 CPI_4;YNL192W	79.9241	124.044	115.168	94.0624	32.4044	35.4004	41.9833	52.9697	64.3398	46.6534	57.2207	46.8148	60.3981	51.5224	52.4107	61.4356	35.3539	45.5807	44.0089	65.6177	66.1423	48.9962	50.4347	38.138	57.6543	32.416	67.0129	80.8939	68.2168	68.9467	30.0671	NA	38.1943	58.525	44.7851	67.2677	37.4769	49.8036	50.652	25.5481	30.7801	39.7763	21.0655	32.4384	49.1734	37.5384	33.8095	24.1634	32.5477	NA	48.4129	51.8425	NA	NA	54.0259	35.3744	58.5797	51.7529	50.7589	37.2546	44.9491	52.5031	28.9863	NA	53.953	50.5121	36.4773	40.7148	38.7328	NA	26.6856	13.5454	33.0715	36.0471	24.9554	35.6993	33.9636	23.4863	44.4971	28.0603	37.873	48.0187	98.9186	21.52
2010	YBR029C	358.856	419.886	376.211	360.587	353.374	321.599	274.686	321.84	368.528	317.64	275.59	301.713	269.386	373.03	303.681	347.116	382.504	297.161	442.501	393.356	434.558	443.316	425.839	531.267	440.165	465.266	419.41	395.12	430.001	492.143	435.924	520.694	410.234	466.198	416.255	447.121	387.135	410.167	355.075	376.739	387.089	424.414	504.801	511.935	542.965	458.803	466.234	396.651	479.28	367.303	272.39	225.328	226.615	274.11	290.125	291.773	341.441	249.4	315.685	352.176	306.5	322.499	281.079	334.575	393.556	290.815	302.506	316.113	178.79	176.092	288.515	284.691	316.627	375.029	331.573	346.1	334.194	558.136	486.384	413.847	439.954	297.925	294.817	236.037
2012	YBR032W	27.2628	32.1542	NA	20.2451	78.3878	52.5321	47.8667	94.9869	195.745	196.941	81.2447	168.595	81.2845	50.4968	34.0819	44.2054	67.4691	43.9554	29.8368	46.4543	40.2214	83.8941	63.928	68.1685	NA	12.8333	NA	14.3655	25.1346	18.2953	75.012	65.0008	88.7664	43.4422	10.8062	20.5807	NA	29.406	49.8764	44.9834	41.3521	NA	29.83	62.4112	20.6057	34.3999	15.4341	21.2131	NA	NA	183.647	115.617	56.2795	478.117	27.7528	24.6502	92.325	99.4018	108.967	41.5455	177.165	56.876	69.6929	36.6489	39.9045	58.8022	75.0181	NA	30.8775	NA	66.0607	133.997	275.714	30.683	NA	43.1989	59.8001	26.8749	184.315	NA	NA	40.857	73.5776	35.1496
2014	YBR034C	384.474	373.337	350.371	338.378	341.782	268.235	350.848	162.202	138.883	174.205	216.343	93.211	72.0523	126.572	346.711	382.419	396.536	405.328	241.402	259.269	346.738	290.602	311.657	252.514	284.749	227.995	460.245	498.073	582.696	531.644	146.505	184.66	167.933	163.633	185.7	222.629	283.083	232.016	154.644	145.279	167.688	305.043	412.425	536.791	475.427	497.785	512.997	545.631	440.634	415.437	176.824	175.808	188.906	87.0906	206.544	263.403	341.07	149.015	185.246	144.011	201.803	154.871	100.71	94.4561	93.9776	175.259	140.617	139.571	82.258	366.917	154.107	127.764	170.061	294.861	245.177	252.698	265.268	415.01	475.452	276.169	427.053	213.986	247.438	192.176
2015	YBR035C	1062.76	1114.39	1379.88	1131.18	1082.28	1162.59	1040.12	642.807	817.981	753.753	605.363	622.698	704.249	702.835	1026.1	1171.14	1215.53	1068.56	1055.9	933.345	901.211	965.115	996.345	925.184	867.707	779.794	751.77	879.547	810.35	823.98	916.373	745.138	1075.3	909.129	1917.76	2253.69	2016.24	2303.4	1024.55	1406.04	1456.36	1665.44	936.781	973.281	1010.37	767.219	907.183	901.711	819.316	765.943	569.792	601.045	891.702	798.554	1081.71	1248.98	880.463	748.735	738.407	753.742	660.003	953.532	919.784	750.042	815.876	844.325	765.904	1113.35	924.658	248.006	476.612	475.724	519.649	999.929	1173.34	915.108	1053.1	1208.15	1301.79	1782.72	1574.78	1016.69	1089.77	961.704
2016	YBR036C	157.994	181.191	172.09	136.87	165.801	124.171	147.491	152.519	242.006	150.332	113.203	172.597	68.995	196.686	139.175	204.004	193.927	150.119	117.095	139.841	116.93	89.7091	98.0777	199.087	187.35	111.529	104.354	121.526	84.8152	85.336	157.603	116.248	156.118	116.961	156.113	124.966	113.903	101.191	140.284	69.3483	158.425	169.24	39.0648	62.1614	41.7766	48.7898	37.4974	30.0779	42.0286	42.1569	98.2234	212.836	115.975	128.534	68.5946	132.985	179.378	140.532	116.134	118.113	173.967	112.474	126.591	72.6033	122.45	78.7361	106.299	143.844	21.6412	120.075	19.0727	135.469	136.241	200.436	185.984	180.874	137.506	103.316	146.852	26.0026	125.852	140.603	105.2	94.1564
2017	YBR037C	NA	NA	NA	NA	28.0069	19.6267	16.9674	NA	NA	NA	NA	NA	NA	NA	NA	14.5516	25.5125	9.93709	9.36416	11.9247	11.0236	NA	NA	13.8083	10.6094	NA	13.4391	NA	6.06825	4.9209	NA	NA	NA	NA	NA	17.1714	6.59227	NA	NA	NA	NA	NA	NA	NA	NA	NA	NA	NA	NA	NA	NA	NA	NA	NA	NA	19.8258	10.3009	16.7948	18.0273	20.4215	12.4812	15.7548	NA	NA	29.9198	NA	22.9024	15.7757	NA	NA	NA	27.0151	NA	NA	NA	NA	NA	NA	14.6213	NA	12.9743	12.8866	NA	NA
2019	YBR039W_NumOfGenes_2	190.707	246.782	198.339	202.186	120.633	179.317	134.057	164.687	180.305	126.708	145.99	110.822	90.0702	178.536	124.827	156.084	135.751	170.823	179.054	213.7	169.938	165.326	148.131	210.26	168.459	171.044	106.885	116.902	92.6339	145.153	178.496	170.458	200.896	142.696	172.733	170.261	215.563	243.457	113.131	148.614	120.051	149.76	226.34	165.581	212.404	159.317	263.177	296.1	190.84	246.449	122.621	115.4	87.6806	113.412	255.622	186.441	136.22	147.419	131.121	133.015	176.188	120.573	124.268	112.872	117.063	113.012	115.25	143.928	261.293	55.6621	119.852	118.732	172.032	180.09	160.75	173.977	245.941	135.77	225.126	121.738	201.699	193.896	130.182	149.836
2021	YBR041W	195.82	222.513	209.906	185.362	185.705	171.769	209.774	194.743	232.152	186.99	178.125	187.593	176.091	239.341	186.141	188.049	192.901	175.06	176.811	216.137	205.997	176.79	169.305	182.819	177.188	158.488	149.317	211.027	201.588	177.605	201.705	194.864	194.664	229.351	200.719	203.469	196.616	209.71	142.239	140.394	153.752	241.166	168.726	189.435	161.773	135.372	153.435	158.053	144.23	122.965	143.522	117.936	146.777	132.351	138.89	194.431	188.644	156.52	175.711	169.868	189.776	190.579	158.366	139.79	173.879	178.919	170.594	185.011	115.813	80.74	86.4041	174.654	159.662	269.32	249.264	254.502	242.463	135.979	200.99	146.568	223.628	232.71	134.086	117.6
2022	YBR042C	21.885	28.5724	22.3528	20.8409	21.5939	22.316	18.0791	18.6566	25.7492	16.2845	27.7051	17.9971	54.1167	55.2186	18.4945	20.6715	17.4301	27.5519	23.764	24.9883	26.291	23.1511	15.5222	16.5349	20.9813	18.9717	37.5598	32.9839	25.1575	24.678	32.5194	25.6192	30.8229	33.2904	13.3491	14.8986	19.1798	22.7268	16.6794	20.6223	26.3718	16.276	21.6901	32.3732	23.803	32.1485	26.7924	22.7466	15.244	15.1065	18.1558	48.7304	21.1621	16.7824	24.5254	18.7604	20.3931	19.8727	25.5244	19.826	34.3388	28.5672	16.2781	29.1901	18.1659	22.9323	17.4487	22.8773	29.3956	NA	24.9509	14.8858	9.75076	18.2151	20.2219	15.9758	14.1861	32.0741	31.5101	25.0198	25.9057	26.8258	35.3132	26.6338
2023	YBR043C	44.0001	21.7101	16.8854	20.0132	33.9544	15.4007	25.6138	NA	NA	NA	NA	28.3931	NA	NA	28.883	40.1587	50.3543	30.5374	25.0435	58.0579	34.279	39.3607	41.3905	52.7267	68.3655	32.9206	27.1977	25.5273	27.0308	18.1974	12.5791	NA	19.2381	5.75032	34.425	22.2158	3.99305	14.3009	36.0093	20.0183	28.1598	14.6016	NA	27.0159	10.8579	16.8495	NA	NA	NA	22.7254	27.3168	20.0026	36.3312	50.1668	35.6432	36.5954	35.138	23.0964	31.9038	25.8035	19.4249	25.1144	18.0924	18.0714	29.0684	27.0594	14.9112	NA	NA	NA	19.021	22.3835	25.7785	18.3696	31.0245	31.4713	29.0504	11.6098	32.6112	12.1187	NA	12.9011	19.5355	23.9415
2024	YBR044C	48.6587	35.7422	35.9494	32.7395	37.5138	17.049	38.8366	19.3624	54.9002	56.9451	38.7851	25.7274	27.5981	19.6446	36.8737	36.1551	42.362	26.8792	36.1604	31.2253	43.8809	32.9943	47.966	32.8796	41.4319	25.4629	36.2113	36.6451	39.3593	28.9799	17.7138	NA	36.8617	NA	31.8754	39.4765	30.9996	30.01	15.4869	NA	21.1554	12.2154	22.224	44.033	37.9756	26.8743	29.0366	27.7845	32.7136	21.7377	30.2019	34.1682	34.4251	48.6657	27.1822	55.4258	31.9427	25.0576	23.9161	22.1114	21.6449	27.6856	33.5456	17.3293	28.9662	16.5093	15.77	20.0505	48.5814	NA	NA	14.5426	30.2885	39.8768	35.473	48.9537	36.8223	29.1011	40.3685	20.6568	49.2863	43.4381	19.9395	24.6265
2026	YBR046C	255.74	275.803	225.92	292.667	148.326	205.689	154.663	122.823	216.35	176.679	125.725	160.159	124.264	235.252	149.619	124.121	146.145	164.46	123.181	141.541	162.632	177.096	136.024	155.66	125.617	166.091	172.391	181.449	240.089	218.811	112.114	138.415	123.583	116.057	828.617	762.897	999.261	746.263	279.706	348.265	386.694	446.526	447.461	595.231	535.845	472.526	427.674	420.51	459.738	396.202	84.0927	105.876	107.325	130.727	163.348	186.415	197.395	142.174	109.779	111.211	117.582	161.949	170.257	211.703	189.223	168.744	174.178	180.126	160.93	77.4137	115.684	82.948	165.259	278.05	316.306	293.476	310.507	282.987	276.58	236.588	326.119	365.634	314.735	358.295
2029	YBR049C	31.4486	31.7027	41.0235	32.5388	23.2342	24.7319	29.1209	24.6407	25.5827	21.9205	16.8453	20.9146	26.2569	21.8712	25.9741	29.4048	28.2797	27.2489	25.2858	31.1511	28.0113	29.7993	19.8589	25.3216	25.7649	26.786	22.0815	23.1577	26.4542	20.1219	26.0426	25.2941	25.933	25.3204	19.8898	21.6982	19.7812	17.3273	16.5966	16.3462	23.5203	19.5809	39.129	37.1296	35.169	37.9258	41.1677	39.4693	47.3164	42.3711	32.5457	23.8692	33.4311	26.2792	27.0124	30.1155	26.6193	32.7626	43.2385	37.3482	32.6008	23.3478	23.7684	26.5477	30.0247	24.9633	27.5779	30.9161	18.5409	6.50971	14.5448	32.2236	25.5665	25.4997	26.3383	24.2594	25.0302	27.8057	22.6083	21.682	23.3807	23.379	27.6734	23.169
2032	YBR052C	255.837	256.957	304.873	222.426	221.914	168.461	192.292	428.041	373.477	483.309	411.28	399.185	387.185	335.964	213.247	177.145	181.394	182.219	163.501	175.809	166.171	140.274	195.078	201.728	168.696	155.402	132.934	174.15	143.812	140.266	199.182	220.73	199.823	234.997	417.606	435.74	509.969	445.429	379.525	547.19	401.437	498.326	91.3294	84.8341	89.9754	105.493	80.914	108.402	88.0835	66.851	136.928	130.202	152.505	127.005	225.552	179.499	215.911	245.483	194.442	236.939	183.365	208.805	158.488	181.203	199.3	180.197	194.461	140.499	162.193	339.2	499.366	452.576	469.769	319.479	304.6	327.011	322.395	215.813	167.629	168.973	233.082	272.859	240.446	224.322
2033	YBR053C	932.969	1090.98	1126.55	979.013	932.973	962.033	877.981	1408.36	1438.24	1105.26	924.657	621.003	883.494	1013.5	1186.91	913.071	1035.36	1105.57	607.415	566.93	650.331	608.725	659.952	592.826	741.764	686.112	320.033	354.642	334.92	322.378	1224.49	1220.5	1107.63	1315.92	1024.95	1079.29	1010.57	975.387	1914.81	1652.41	1523.02	2074.62	364.862	340.479	321.895	318.139	367.336	392.153	248.214	412.46	1356.14	1275.59	1316.65	1403.09	621.257	870.362	1100.58	1158.16	919.796	837.035	968.642	961.932	1057.36	852.283	1085.56	1180.65	1033.36	844.712	678.495	722.749	1157.64	1251.68	1471.28	967.072	1257.03	1029.77	1050.52	951.679	881.381	952.959	909.049	947.198	991.351	1178.24
2034	YBR054W	131.668	179.631	174.772	182.745	82.6474	95.3377	107.488	211.985	275.949	302.622	307.838	299.205	283.713	264.429	78.9888	75.1607	75.8663	47.9038	212.878	187.668	291.336	158.816	173.115	214.686	234.583	262.413	154.62	206.53	163.659	158.578	136.46	114.876	123.885	127.477	92.0484	113.058	127.086	110.518	141.395	76.2429	88.8242	101.335	103.045	71.0612	61.1393	68.946	107.041	94.4416	57.0261	111.3	161.107	143.038	206.837	217.997	86.5691	56.0885	78.4401	114.675	103.945	90.0514	119.22	72.4127	128.557	123.608	107.894	77.8685	84.1173	50.7893	52.05	97.5602	90.2873	64.0447	48.717	638.366	641.584	745.629	738.534	169.243	219.179	140.66	215.042	84.821	80.2585	89.6178
2035	YBR055C	0.713565	1.55938	1.18603	NA	NA	NA	2.81378	NA	1.71022	2.36173	NA	1.0277	NA	1.09492	NA	NA	NA	NA	NA	NA	NA	0.875445	NA	1.15762	NA	NA	NA	NA	NA	NA	NA	NA	2.16048	NA	0.933283	0.851751	NA	NA	NA	2.91271	0.689978	NA	NA	0.723159	NA	NA	NA	NA	NA	NA	NA	NA	NA	NA	NA	NA	3.44245	NA	NA	NA	NA	NA	NA	NA	NA	NA	2.12222	NA	NA	NA	0.785245	2.54728	NA	0.784371	NA	0.870153	NA	NA	0.936739	NA	1.43086	1.11824	NA	0.631372
2036	YBR056W	841.403	909.312	1056.08	836.131	1101.08	1017.15	1024.86	1071.14	1227.36	1151.21	1504.93	1336.89	1212.55	1269.98	923.177	867.06	874.353	901.623	550.441	557.53	533.022	595.001	533.486	529.052	569.084	491.866	514.867	544.261	544.304	579.719	1554.06	1340.17	1592.61	1422.3	1135.81	1189.43	1093.17	1221.1	1257.29	1320.07	1299.53	1510.58	387.977	483.089	391.228	362.043	488.243	399.462	409.556	409.501	1374.25	1379.1	1723.07	1720.31	1021.01	1150.11	1097.86	1585.24	1524.46	1470.06	1363.96	991.556	1147.96	925.059	1074.8	1362.17	1315.59	1333.91	1389.79	1105.94	1607.95	2037.31	1749.16	832.603	920.496	809.938	783.539	558.887	576.773	599.97	609.542	881.023	560.963	742.086
2038	YBR057C	32.9367	20.0031	17.046	22.7579	37.2318	NA	41.6291	45.9021	34.7338	56.9775	NA	61.9484	28.4969	18.9718	17.1395	19.7589	NA	31.9772	55.1887	35.7951	32.8479	52.5045	35.6367	34.5786	37.6804	33.246	27.368	68.4499	67.7921	77.6597	28.3885	16.7985	42.1661	16.5791	20.7653	32.2864	30.9167	32.5016	NA	NA	26.1885	12.8342	105.332	61.5876	102.533	105.981	81.7234	111.138	143.319	118.566	29.7786	26.8497	23.5857	70.3499	74.9474	24.8749	33.6162	NA	47.0125	32.8067	NA	29.0251	19.8232	27.3935	34.9223	13.7122	26.3841	56.0968	59.1985	NA	54.5959	37.7101	25.0961	36.3592	28.2914	45.172	19.4261	38.005	23.0274	36.2014	33.726	NA	NA	38.6207
2039	YBR058C	78.0552	79.4707	78.5435	51.377	79.1044	73.9449	82.9281	72.9026	62.4446	74.8957	70.148	73.6696	89.9003	48.852	70.2774	73.8281	69.9047	81.9161	40.7197	42.5812	39.6106	46.268	45.3781	40.7342	39.9588	35.3094	40.0051	51.0298	46.2845	54.9303	70.7824	76.6911	64.349	100.453	102.361	94.8411	93.4455	96.7388	87.0033	79.5526	74.2046	115.627	43.3907	40.6952	38.3839	42.3226	46.7101	43.9592	44.9504	43.5103	82.0344	85.6764	117.519	131.597	41.5093	66.9708	87.4509	104.395	93.8281	83.6263	87.8995	98.9291	83.165	71.2735	61.1303	106.029	95.1873	85.5557	72.3105	48.854	118.867	140.414	143.6	87.4941	81.5274	80.2707	81.6234	49.8215	69.6373	40.0348	71.9115	64.5937	40.6015	35.1977
2040	YBR058C A	22.4141	NA	66.6984	52.2091	NA	NA	NA	NA	NA	NA	NA	NA	NA	NA	NA	NA	NA	NA	77.0829	39.6576	90.9691	22.4617	53.6826	NA	NA	NA	13.1601	22.9434	24.0182	30.5835	NA	NA	NA	NA	81.7706	NA	70.53	20.307	NA	NA	NA	NA	48.379	38.7242	66.2855	48.198	64.0214	58.488	20.6649	51.4555	NA	NA	NA	NA	NA	62.2769	NA	NA	NA	NA	NA	NA	NA	NA	NA	NA	NA	NA	NA	NA	NA	NA	NA	NA	NA	NA	NA	NA	NA	NA	40.436	48.2662	NA	NA
2041	YBR059C	54.8354	77.3768	45.0807	57.9575	38.7718	33.6525	32.8834	36.4102	50.2212	49.3166	35.519	46.8289	64.3624	59.1187	38.863	37.5269	38.609	42.468	52.7899	50.4911	58.6906	54.8825	40.4571	47.2632	51.3887	57.3833	82.1251	89.7971	84.0776	93.4527	35.5979	39.1849	43.2746	29.2624	57.1312	67.5757	63.7254	58.4783	51.2993	45.3007	46.3271	46.6584	67.1549	98.4909	94.7727	95.704	95.4349	76.9249	78.612	73.6506	26.3183	30.1756	62.9655	36.8598	51.4832	40.7919	30.9027	31.1668	37.8579	33.2185	31.307	47.5077	39.2904	30.3202	26.9561	37.1552	34.7794	49.289	40.9469	29.8208	52.7253	59.3165	39.7593	44.4318	47.374	49.7619	43.1695	68.8843	58.6541	64.6894	56.5239	47.0886	44.7644	57.6911
2042	YBR060C	44.2941	59.6523	45.9465	58.6369	73.1971	78.2054	71.2448	72.3256	71.8619	81.8311	92.1365	94.1688	79.7697	65.7181	75.8008	54.288	57.8802	65.9935	45.0917	41.714	40.9845	36.8283	45.4964	34.3222	49.3574	36.8286	48.8301	51.4027	48.0349	41.7332	56.3416	53.4791	58.2459	60.1164	27.663	20.8246	45.2313	33.6653	43.518	36.364	49.6794	29.2874	27.189	47.1909	37.9779	48.7849	43.7921	30.1142	44.7837	21.5889	62.8091	69.6969	72.8136	80.6081	30.0051	37.4542	53.7741	77.4391	67.9902	71.4694	60.7559	66.7144	62.5727	69.2697	62.6971	68.7363	54.0405	38.206	42.6823	46.8225	62.2692	56.1627	64.9578	56.4045	65.2068	52.2835	52.6897	41.1845	57.3479	32.3324	45.6594	46.7463	49.1206	41.9814
2043	YBR061C	49.291	60.7081	54.2193	52.9003	31.8058	42.7674	52.2704	30.76	38.9694	36.017	24.8565	28.0357	25.9863	25.8113	33.0791	41.4704	44.7462	34.708	46.5498	37.3041	38.3564	48.8217	36.599	33.334	25.4064	22.5239	57.0432	56.3849	49.4435	55.9487	24.4887	31.3407	36.0369	26.3498	22.6878	25.5487	30.2188	23.1966	8.81858	21.6011	23.997	25.0665	56.9859	46.6797	54.0475	55.5912	50.4259	55.9782	61.3535	44.9767	23.8036	31.5122	30.3679	34.9714	48.2883	38.0355	30.7826	28.9358	36.1548	29.0664	23.2893	42.5448	31.1453	31.5966	35.935	25.9085	45.6001	32.6447	28.0237	5.23235	17.7391	23.9233	17.2056	27.4207	26.9084	20.7698	29.2936	26.0024	33.2106	35.2681	35.2256	40.1266	32.7737	29.0555
2046	YBR065C	13.0099	3.22407	5.94988	8.7799	28.9198	7.68278	9.26778	30.9644	17.1368	18.9647	16.4022	13.828	20.4326	9.49981	6.29971	23.0355	19.6672	21.9669	14.4872	13.5393	20.9561	17.1396	0.937969	8.06667	14.1834	12.1116	9.85896	10.1575	7.31402	10.0469	14.1409	8.81233	15.2147	8.47582	10.7196	8.38373	8.2118	16.4646	10.1392	12.7403	12.9684	17.6161	7.04258	13.9891	8.98791	8.41109	7.67705	11.7836	8.65251	11.6431	17.9621	4.57391	27.6223	25.0112	6.38969	7.30888	9.98135	10.4125	18.803	7.51172	10.5293	9.21442	8.57587	9.56568	15.2755	3.67371	22.3396	12.6131	NA	NA	NA	12.2291	13.8009	18.0711	10.1289	15	6.9712	NA	14.163	NA	8.59535	11.1585	NA	NA
2050	YBR070C_NumOfGenes_2	36.8849	8.27735	3.98076	12.2033	77.5658	13.3834	7.18675	30.6645	28.81	NA	29.2536	18.6481	32.0445	NA	25.7141	32.7747	28.9888	37.0847	31.7165	15.0956	13.6264	17.2827	39.4945	16.3223	27.4486	23.2861	32.0772	22.7452	18.0498	13.002	11.8681	35.0286	39.7554	25.4153	25.9401	22.7402	32.4164	17.2776	22.9816	29.1805	33.3659	31.3822	16.5825	17.6517	11.6926	24.13	19.0689	13.5234	15.3608	10.3495	12.9178	24.6506	20.6689	22.4561	23.0495	42.2285	34.4865	23.0859	26.2614	20.5537	27.2187	30.7074	20.6249	26.8073	22.4041	29.6733	17.7105	35.5212	53.7114	NA	29.6776	16.4269	23.696	11.0554	43.3443	18.8073	20.9642	67.9879	28.2544	30.5666	17.4447	21.771	55.765	60.7879
2053	YBR072W_NumOfGenes_2	489.825	507.949	527.635	621.882	230.303	311.807	231.859	721.626	1322.83	769.196	514.731	716.899	595.993	1399.55	292.019	293.375	312.19	293.648	883.842	910.763	1119.4	620.915	948.09	974.12	744.744	892.189	1644.55	1626.25	2320.01	1937.33	139.981	150.756	98.1833	114.003	411.956	510.517	726.109	696.625	134.705	115.606	155.253	133.896	1025.2	1894.52	1363.51	1038.91	1150.19	1142.02	1019.07	1081.41	118.133	138.896	191.096	136.471	351.941	370.446	266.581	150.513	190.097	138.029	208.185	178.294	204.277	192.591	205.301	161.723	132.463	145.539	158.76	74.3131	131.578	105.282	93.1174	945.877	932.348	969.29	922.828	282.233	356.245	268.427	422.222	398.235	250.744	310.995
2055	YBR074W	168.216	203.186	187.612	189.866	191.179	161.138	192.879	118.997	126.229	118.039	116.933	141.907	131.476	104.998	214.612	188.495	196.719	198.279	143.924	149.559	160.373	155.538	141.282	160.191	175.142	159.295	180.845	181.765	173.837	175.32	117.282	103.149	120.907	97.2667	94.793	98.8124	109.394	85.1581	103.676	78.2852	114.532	107.246	84.5713	114.09	117.955	114.597	113.926	115.835	137.48	88.7742	185.48	185.793	252.144	248.146	124.16	141.81	170.596	156.496	158.963	163.346	145.684	139.967	125.668	121.024	112.496	153.666	121.28	133.364	83.1522	58.418	147.403	167.328	150.979	171.716	187.706	169.537	156.656	108.422	178.992	162.24	154.849	122.186	79.7974	112.782
2058	YBR077C	45.3976	69.0177	44.1919	70.4	47.5201	39.6844	64.1799	25.5478	49.3227	25.4198	27.2552	25.7961	NA	64.5995	48.1506	75.4646	65.9237	68.2696	48.2597	59.9765	78.5148	43.5793	72.2178	87.192	66.8282	80.7896	90.249	73.5106	103.714	106.646	NA	42.618	27.9224	35.7023	45.3286	50.2968	53.7823	32.2214	30.9948	115.064	49.8321	72.8679	72.6309	64.4166	73.4123	101.274	75.8551	92.2444	47.8915	100.342	35.9588	97.6214	44.8977	46.6632	69.7115	40.0256	70.9512	65.4732	48.5689	50.1661	67.8814	94.9495	65.8085	82.5294	62.7251	67.5799	52.5944	35.9355	29.1855	55.5883	54.488	46.1583	53.761	85.3153	54.1818	79.3602	77.1768	60.9237	41.9218	76.9148	46.0998	87.2156	94.7063	77.7554
2059;519	YBR078W;maker 6662 CPA_4	2219.26	2524.57	2585.65	2390.85	3126.09	3204.81	3097.78	796.294	1274.16	826.665	1410.99	994.102	596.907	1250.51	3123.55	2464.28	2689.15	2610.38	2260.24	2680.64	2895.5	2705.28	1443.23	2831.71	2258.36	2426.3	2042.6	1859.67	2036.34	1880.46	4245.09	4038.78	2411.4	3766.16	1999.93	1931.04	2160.91	2470	989.807	806.947	1202.6	1601	2561.44	1972.59	1874.53	2162.03	1734.36	2429.61	1939.58	2145.39	3208.36	437.033	4122.14	3086.72	2018.81	3982.64	2189.87	2826.51	2981.18	3223.62	4326.14	1288.86	738.701	412.562	2196.87	2052.9	2933.19	2836.98	2660.52	663.095	786.788	1266.56	1282.07	1519.48	2071.85	1893.11	1877.07	341.032	2212.41	944.985	2700.88	2337.04	1976.6	653.552
206;5916	augustus_masked 3085 AHL_3;YLR459W	143.834	79.5717	165.957	90.6138	150.954	109.341	141.509	175.624	181.528	158.293	137.976	138.749	130.093	206.723	115.589	129.043	154.546	189.646	133.695	156.825	202.065	206.422	184.087	147.46	183.88	113.929	118.236	142.889	98.0356	120.23	148.864	167.085	82.7751	135.443	136.772	193.784	165.439	160.84	260.587	211.562	196.786	168.475	37.2454	42.1397	49.2597	68.8562	35.3069	54.2697	22.0874	NA	105.887	180.218	116.056	123.693	123.209	100.815	125.208	123.382	132.88	124.691	151.427	94.9054	143.292	126.059	97.7177	171.832	111.262	155.107	126.701	149.967	179.9	127.524	162.563	131.423	207.763	105.575	152.596	215.372	119.896	162.07	128.024	117.155	83.9622	129.855
2060	YBR079C	1402.42	1572.5	1812.87	1542.56	976.889	909.512	1027.09	1373.68	1469.15	1519.65	1538.05	1528.32	1559.12	1482.56	919.61	1085.92	1066.05	975.864	1806.07	1708.92	1445.79	1958.9	1310	1297.4	1289.2	1400.37	2231.21	2340.81	2565.85	2396.82	1256.69	1224.6	1370.32	1103.29	814.7	809.114	784.144	911.378	868.875	913.07	875.838	942.144	4139.42	3086.1	3756.89	3530.02	4015.24	4410.69	4660.7	3297.07	1001.01	989.032	1061.82	1160.87	1541.21	1543.88	961.913	1193.41	1152.28	1314.44	1141.17	1107.25	1157.96	1151.57	1297.65	1137.27	1174.8	1447.79	1637.05	607.976	948.37	964.969	825.821	1261.19	1331.33	1306.45	1276.46	1494	1424.71	1528.16	1657.46	1332.16	1641.25	1511.79
2061	YBR080C	188.037	200.822	187.979	199.733	164.404	179.77	163.029	150.526	153.477	145.648	136.615	122.722	141.775	219.944	175.234	175.559	174.158	182.44	197.3	209.539	214.901	193.558	175.936	197.728	164.705	163.126	270.667	270.499	285.598	301.08	135.474	101.802	101.565	125.054	190.732	195.4	197.971	176.472	143.775	175.056	171.372	192.497	279.641	355.318	320.756	345.336	284.789	266.594	299.114	209.978	117.215	119.583	110.378	118.736	152.778	151.755	157.559	122.463	116.562	105.802	123.993	153.445	162.847	168.318	137.532	151.735	153.601	156.314	154.779	161.861	114.715	117.739	105.338	220.882	232.113	230.799	231.661	250.188	254.029	199.611	262.811	213.075	250.124	199.097
2062	YBR081C	645.054	733.071	673.528	635.203	776.624	939.534	746.492	1142.96	953.247	955.145	821.021	1101.59	1214.64	888.874	886.07	689.326	729.486	796.567	771.626	761.161	872.804	719.11	788.798	1009.27	850.633	899.597	691.115	727.837	798.648	782.025	816.403	856.245	685.037	938.168	731.291	776.923	651.023	656.633	822.141	648.641	767.463	778.531	830.061	637.651	636.809	568.807	635.124	732.212	647.553	730.961	644.332	948.664	1350.9	957.289	689.937	720.753	886.621	635.852	900.411	681.711	1033.52	650.574	836.977	624.391	761.507	721.062	676.707	697.529	644.256	804.132	857.45	934.173	753.771	803.941	806.839	772.836	728.591	597.162	595.243	583.181	588.964	874.094	779.546	654.098
2066	YBR084W	331.242	351.231	403.83	351.078	238.648	276.863	245.505	164.745	201.58	134.337	190.547	161.52	152.27	173.848	222.457	221.375	246.148	229.13	404.099	368.841	373.269	336.614	334.634	309.711	300.059	324.115	444.928	478.665	512.099	493.775	226.06	270.089	289.328	202.53	193.257	215.496	175.245	175.085	134.846	150.392	184.141	183.939	134.944	253.701	174.87	249.017	125.397	124.802	113.418	91.4833	181.889	179.466	138.098	183.618	304.49	320.89	236.374	219.686	170.657	202.979	185.457	228.05	231.071	226.666	223.807	192.332	221.703	251.859	236.733	125.638	143.724	144.038	126.477	242.938	239.812	234.034	247.903	335.709	350.01	364.021	362.33	369.011	376.103	386.92
2067	YBR085C A	115.264	27.2143	46.1522	104.754	59.58	43.74	47.9035	232.378	239.056	164.607	214.868	159.663	233.279	98.5096	87.501	90.7822	116.444	133.81	115.9	110.75	94.4769	104.638	111.978	121.108	110.342	161.033	227.726	224.415	333.776	481.513	68.8623	85.3916	94.2989	94.1274	224.926	183.892	221.902	215.136	107.666	31.6462	16.3458	124.984	1226.96	385.013	671.278	648.642	1083.3	1262.64	1089.3	2178.1	36.6161	28.0524	24.0105	24.9231	33.2292	91.6181	60.4384	50.3213	52.2934	51.3523	70.7953	63.9952	53.9959	22.8875	70.9488	62.9205	91.3193	61.0375	16.08	NA	32.7071	40.9346	79.3763	125.425	120.092	134.396	118.054	NA	99.1902	13.7434	105.798	71.5098	19.7454	26.9317
2068	YBR085W	69.5792	36.3082	16.773	22.7646	44.0399	50.4454	46.4402	40.6641	48.4836	20.7111	NA	66.4206	62.2377	19.5652	80.5495	55.2052	63.8469	71.8652	178.496	159.003	100.934	146.688	148.814	166.6	114.754	122.247	130.171	182.005	216.36	223.032	74.7221	59.616	75.2351	39.6387	59.6357	88.7813	87.8932	72.5679	53.0222	115.204	73.376	86.587	145.464	326.673	241.035	228.227	168.706	162.257	206.094	137.03	48.4994	65.6884	52.1067	63.9894	72.2417	98.1734	65.2262	41.5431	50.1939	24.3868	35.874	87.8791	92.5422	95.9848	84.6044	89.6319	116.956	85.9694	89.316	40.206	48.6508	30.5572	21.6609	90.8017	93.0813	69.1956	77.59	70.7184	52.634	58.9765	62.4145	124.931	55.612	67.8559
2069	YBR086C	381.235	395.723	408.727	355.295	341.031	378.887	321.91	317.274	324.585	309.429	309.516	281.789	277.56	308.404	384.429	391.158	396.879	399.269	320.226	304.638	330.996	297.993	349.331	351.93	308.465	304.169	335.493	414.754	343.575	359.207	393.295	419.268	374.611	497.131	420.947	430.735	543.461	504.608	577.607	473.924	449.38	624.906	274.873	355.849	334.445	328.265	269.44	233.528	226.027	219.726	355.992	279.529	288.307	298.991	290.636	369.582	358.279	342.761	378.02	252.074	363.62	352.696	389.167	303.468	337.298	330.444	305.469	384.516	323.566	199.634	347.042	456.637	453.388	425.822	467.524	468.724	428.455	238.463	340.888	301.805	366.961	410.873	290.072	341.741
2070	YBR087W	61.2846	46.451	51.0385	43.3215	15.5428	13.017	29.4086	39.9551	50.2296	50.4328	48.3653	38.9965	18.0444	46.3322	32.6703	46.3325	41.7687	33.7919	58.6162	74.7436	76.2388	59.3956	41.0969	70.1671	60.6571	75.9238	131.425	123.834	108.887	92.7786	28.0156	24.3907	38.9561	24.8126	52.656	40.6951	58.1185	47.4733	NA	NA	168.686	38.5082	73.2233	103.772	78.1813	102.005	62.6388	53.8492	59.5798	75.289	27.3118	NA	97.4347	34.0298	62.2052	39.4732	41.8089	14.8888	31.2989	25.1152	17.242	52.8853	31.1526	132.293	45.1825	31.7595	33.8899	45.5396	83.1957	NA	400.59	17.1631	20.1823	49.51	42.5006	59.6795	43.1625	48.7037	48.468	44.4086	51.8496	41.0134	21.2983	45.8438
2071	YBR088C_NumOfGenes_2	412.301	317.695	364.378	348.004	269.952	260.317	226.058	195.593	175.709	215.303	154.268	133.906	212.152	149.646	308.944	361.742	342.995	419.814	251.489	259.533	375.475	265.727	272.397	338.349	271.446	358.466	480.605	597.776	854.294	888.749	216.716	257.303	126.552	205.152	615.88	621.182	604.73	686.231	323.015	361.24	343.772	443.772	1241.07	967.191	1120.96	1049.01	1261.39	1396.21	1024.46	1216.21	218.428	351.66	144.967	184.25	249.863	312.765	372.914	178.452	183.832	150.368	267.77	285.569	252.33	237.788	272.881	301.155	309.933	261.535	234.637	118.219	200.943	156.928	202.516	279.313	237.701	244.445	224.61	387.136	482.627	487.954	615.376	257.464	318.681	213.608
2072	YBR089C A	1128.54	1529.51	1397.16	2359.27	1269.66	921.47	1137.87	598.811	537.106	435.611	713.124	581.715	533.47	260.216	1113.99	816.376	846.341	875.6	974.555	974.461	916.746	1142.34	1199.3	1037.49	709.533	915.305	670.488	652.181	591.984	613.507	1052.1	1038.64	728.304	1132.8	782.783	955.547	850.204	998.479	1175.74	974.526	736.161	1152.98	834.99	1003.84	942.083	833.149	981.671	1022.57	980.92	1322.1	952.256	1388.58	746.078	737.495	865.921	1279.49	1244.26	1235.06	1297.46	1057.14	1238.78	833.665	636.873	1198.94	846.585	928.892	1031.52	1080.65	855.673	457.154	1251.45	1029.06	1222.41	903.651	1300.33	1029.47	1147.86	387.671	1022.73	334.435	825.651	968.095	286.525	313.224
2074	YBR091C_NumOfGenes_2	95.2911	104.725	109.041	79.9942	66.9609	56.6471	85.5511	NA	81.3601	NA	NA	NA	NA	NA	84.0415	93.4544	67.4323	58.3279	78.7937	102.402	62.7313	76.8233	131.497	99.0646	108.109	126.786	103.404	101.086	101.092	129.893	81.661	68.2642	97.289	NA	96.7051	79.8586	96.6256	122.341	NA	NA	NA	133.829	153.235	120.536	126.041	165.248	143.561	177.577	158.073	131.826	107.548	NA	NA	NA	93.4733	113.924	71.682	NA	NA	NA	80.3536	101.292	NA	NA	101.96	45.6923	129.973	46.9033	80.0743	NA	NA	NA	97.4366	89.0498	90.2044	82.9463	100.436	102.041	118.565	89.7612	116.825	147.547	136.307	127.962
2075	YBR092C	463.617	464.118	395.548	259.384	151.094	114.118	132.657	79.4609	189.242	293.527	211.492	188.192	100.064	156.841	477.086	453.551	541.491	481.675	253.152	295.107	326.105	273.058	305.973	357.07	279.531	439.068	223.677	221.633	296.175	269.212	NA	NA	NA	39.6037	24.0056	31.9792	NA	NA	NA	NA	NA	20.2609	NA	NA	NA	NA	NA	NA	NA	NA	289.706	354.224	332.659	350.222	617.937	492.187	643.544	470.771	425.975	346.684	412.193	380.904	234.241	310.677	497.072	378.038	370.255	208.114	142.012	58.1165	99.2953	332.69	235.189	548.646	480.193	469.081	581.271	71.008	356.104	82.2926	308.024	382.761	102.521	168.742
2076	YBR093C	1419.05	1756.67	1648.06	1830.56	1363.16	1351.6	1177.28	566.419	537.921	602.153	665.911	668.863	411.954	678.948	1553.67	1109.68	1180.46	1211.42	762.988	581.485	706.581	562.078	1199.21	995.565	776.607	905.387	832.404	557.964	788.564	629.309	101.258	80.6624	78.8062	72.1294	29.8432	42.4963	36.8453	62.9008	66.7061	72.0212	99.5212	72.3959	28.3393	34.5123	42.5177	79.6513	69.4955	35.2489	51.5285	42.9181	1338.77	996.515	1086.77	981.453	1186.06	1129.02	1597.94	1313.33	1402.09	1031.78	1155.5	943.933	976.31	1017.59	1623.62	1175.68	1272.02	809.136	615.254	137.766	782.575	833.844	777.296	1290.53	1506.62	1683.84	1521.12	64.4636	775.473	485.199	795.142	848.281	498.996	583.366
2077	YBR094W	51.0367	39.922	43.6262	59.4652	36.4389	37.7486	44.0076	62.4578	48.3165	60.6325	59.212	58.8426	88.867	73.4058	46.6601	69.0014	58.6276	46.0718	47.6856	44.025	42.5578	45.128	55.8142	50.4212	35.0487	42.7939	36.0873	36.6496	40.391	37.8041	46.5981	59.0008	58.5395	40.6496	56.5766	53.4574	46.2849	66.247	55.3045	45.764	46.8391	58.0346	80.3324	106.653	118.142	134.795	86.9623	81.5047	84.2202	65.6347	36.9566	55.5834	62.8406	65.3232	26.8868	37.3519	36.9708	27.4353	36.231	35.4171	43.776	42.3893	51.8155	45.1444	49.304	27.4565	41.0202	32.1291	46.1273	56.4695	45.9654	39.6792	51.2185	45.0247	56.8099	42.0951	48.281	40.8359	42.7153	25.7494	49.8086	51.8952	69.3905	70.2806
2078	YBR095C	62.3178	46.9344	45.0637	44.4866	46.4767	40.3709	31.1101	68.4742	70.1759	63.4116	64.0117	59.6914	48.0193	83.6326	30.3021	170.979	45.321	60.4088	85.2831	78.9805	65.2903	68.5674	53.8464	64.8758	55.3442	73.3715	69.4825	88.6184	100.355	82.6012	29.1759	51.0188	61.8377	34.3268	54.4212	35.9133	40.1448	40.4845	71.5274	23.0375	21.1209	47.0693	78.4788	60.9134	62.094	69.2998	119.947	93.0237	87.7013	75.5116	16.0592	21.4751	22.4044	33.5838	44.2775	36.8989	46.0381	22.4109	47.8102	35.7073	30.7286	49.3842	36.8428	31.0922	81.5179	52.7277	29.0761	51.5758	33.1144	NA	NA	30.7883	29.2339	51.8274	27.8663	32.0396	31.7257	NA	34.2084	NA	37.8688	48.1798	NA	NA
2079	YBR096W	75.7197	50.5863	56.9687	115.456	86.9352	130.979	118.738	109.142	82.8241	83.1193	87.8175	56.779	77.8639	138.523	133.619	125.492	90.5629	94.0186	74.9611	47.2359	107.328	78.0905	164.887	125.916	104.274	95.061	108.505	80.0426	137.436	63.7846	145.392	142.289	103.404	116.879	76.4322	77.9846	151.138	88.6196	169.095	72.0134	78.4244	108.139	77.8362	67.1186	57.9721	81.9323	32.9192	40.4673	52.5953	78.8283	140.128	107.921	105.146	157.546	94.1751	107.246	86.1754	55.0432	84.8694	141.128	136.05	62.0662	90.1888	80.0105	110.21	89.2238	80.4212	108.193	81.6224	69.406	70.4426	85.7272	86.4377	50.5237	107.666	83.531	88.7211	189.062	127.502	NA	72.4639	59.4166	115.703	24.9818
208;2741	augustus_masked 3088 AHL_3;YDR051C	238.895	212.677	246.176	214.189	297.716	256.309	281.491	80.1934	96.9129	97.0879	95.8578	98.3485	101.969	70.9119	219.778	223.482	203.708	231.626	186.969	195.039	223.838	206.171	201.801	203.232	213.622	171.137	177.23	190.075	145.716	155.416	262.405	259.202	233.393	274.843	286.668	339.538	331.179	336.986	220.132	234.962	191.335	341.692	110.155	150.717	144.808	129.296	125.579	110.863	85.7376	88.4905	207.943	163.131	224.876	263.571	267.125	399.12	389.334	314.441	316.352	252.47	294.179	251.481	223.538	233.669	187.603	325.971	297.762	342.192	271.906	57.6371	190.737	291.786	302.149	205.922	214.741	235.594	214.372	140.765	235.037	143.37	220.015	226.284	97.9677	174.679
2080	YBR097W	72.7258	71.4099	83.4941	73.6098	88.1153	84.0862	73.8649	104.8	113.111	98.1803	121.255	133.059	97.2984	117.287	86.2637	87.0887	87.0066	83.2506	59.8706	62.6127	68.194	52.8971	58.2992	66.0391	63.1554	67.6283	50.5793	57.6166	45.6677	48.3642	71.6223	74.2955	73.8009	75.5944	58.6558	87.0441	90.1058	73.621	65.9843	70.4203	62.6043	92.23	23.5268	36.6597	27.2899	46.2764	35.2739	35.3406	28.4423	24.7411	97.7506	52.8881	124.226	90.9336	65.843	80.695	72.0931	119.804	112.195	134.75	86.4759	85.2892	73.51	66.3211	93.3241	80.5467	82.1791	69.0102	69.9716	141.742	122.234	148.911	132.375	70.3011	84.3749	85.6455	72.4965	56.2371	63.513	57.0365	62.7837	66.1482	46.6781	63.0167
2082	YBR101C	66.1794	57.5795	47.6963	109.938	55.7029	71.3306	60.0085	80.3877	117.622	66.367	66.3502	85.8536	96.4004	95.5516	59.1467	48.621	57.9318	59.1752	123.99	127.451	105.825	118.922	92.2066	109.292	128.554	142.375	67.5349	72.0496	89.3904	105.631	86.9854	72.9907	132.317	94.0641	81.2284	73.0758	51.3342	45.6861	NA	14.6885	259.401	42.3225	175.007	113.921	140.728	114.231	144.121	166.446	228.002	179.602	28.2767	22.3365	24.7068	45.4518	51.5909	90.0591	38.6513	31.4311	38.9011	24.4524	44.3896	48.6494	31.8279	41.2679	66.285	35.4884	38.4217	58.1593	77.2962	NA	4.89271	37.6243	20.523	60.8865	84.3259	80.7219	89.6243	93.8602	80.146	73.6408	62.4598	109.274	81.1986	98.0594
2083	YBR102C	39.2048	41.0143	24.3031	30.3144	38.477	31.996	38.3588	22.6969	31.3001	35.8977	19.5094	21.9035	27.0976	27.0385	48.1996	47.493	48.7717	32.5235	36.2571	33.4803	36.9879	40.2264	32.4805	37.2571	37.0414	35.3875	46.7782	42.2379	41.6866	51.5472	24.1648	37.182	27.7797	22.195	32.1364	25.1122	33.5164	30.3967	41.375	15.6224	8.57154	42.189	42.4479	55.8972	59.4258	66.2827	59.4194	55.3943	42.3676	55.6995	20.29	16.0978	20.7828	13.7599	20.5599	35.5871	27.0858	24.0126	27.2169	38.3486	22.5595	32.5416	41.9594	29.5708	36.734	37.7038	30.5536	33.3586	6.73174	NA	27.1622	31.0905	38.9011	28.4121	24.5065	28.0225	20.4615	43.5612	34.0368	43.622	30.3816	34.0883	32.4772	36.6299
2085	YBR103W	183.93	199.421	195.406	215.529	254.248	243.428	287.67	375.895	261.111	373.048	419.574	404.637	435.024	228.109	295.8	199.028	231.521	208.433	171.334	198.719	200.544	181.239	162.763	197.195	218.849	238.583	149.742	155.208	138.98	147.136	265.304	294.005	278.568	280.979	219.159	210.389	192.633	179.269	244.338	227.395	213.749	242.625	160.68	138.803	154.707	108.152	161.589	169.935	145.132	178.471	311.473	339.384	414.339	286.356	153.168	160.812	231.554	402.552	406.198	381.774	353.984	170.343	174.089	214.498	247.52	241.42	261.814	171.959	197.883	172.477	319.72	411.558	368.691	184.144	212.412	236.024	201.392	123.911	191.061	176.794	189.184	205.317	125.628	150.753
2086	YBR104W	186.054	176.109	137.02	127.372	244.493	286.171	224.122	100.947	165.23	90.9996	73.044	103.469	108.211	74.4488	254.21	258.51	320.216	256.389	275.936	294.714	266.569	275.314	224.414	307.511	247.3	233.396	184.856	181.975	203.56	254.645	183.72	167.967	137.373	208.741	146.122	173.459	160.22	157.531	134.106	101.544	129.262	146.412	148.624	193.809	149.196	173.534	138.289	150.698	163.64	127.464	129.122	134.421	163.328	180.591	225.431	300.313	292.306	181.015	212.299	173.077	223.844	264.669	201.026	238.308	248.448	265.421	209.038	162.97	190.258	78.2351	51.8089	101.007	114.071	209.942	180.569	208.615	215.241	253.573	263.02	65.1951	270.937	234.21	241.821	271.698
2088	YBR106W	54.4	34.7068	15.7715	63.8021	40.037	38.7065	42.6904	27.7432	48.7179	40.4661	26.2417	45.5155	48.1702	42.2556	40.4278	70.3259	67.1805	74.3185	116.184	112.618	116.474	113.846	81.5454	88.0699	73.7742	83.7533	215.231	225.343	219.812	275.998	39.2377	52.9457	43.8786	29.2094	47.7366	42.9147	65.7774	74.2429	35.9277	32.1387	35.014	49.6782	432.72	406.78	394.895	423.371	447.815	389.565	434.563	307.279	24.9164	22.8732	26.9827	35.1825	80.807	47.4148	52.7503	29.5252	43.4373	41.1999	57.7228	44.8167	51.4463	31.3341	74.9977	37.7911	55.0985	40.9716	73.5616	NA	26.7638	12.8614	40.9054	41.2021	38.58	51.9228	43.1615	20.9393	49.0344	30.3324	62.5955	49.8899	28.7282	29.0922
2090	YBR108W	47.582	63.6776	63.021	63.2154	84.3366	75.0576	72.3242	168.518	106.253	189.708	117.848	208.112	169.195	128.003	77.8275	70.6081	70.7662	80.0342	54.7541	43.7054	53.5634	47.2128	60.3145	45.4456	61.5435	60.0433	36.728	54.8655	35.1705	39.5561	64.1815	83.5112	99.7471	96.4103	85.2566	52.2363	50.8275	69.6771	114.004	81.7424	86.5464	86.2438	37.4543	39.4938	32.5741	30.0112	38.635	56.4874	42.8579	37.582	122.967	95.1528	136.071	107.783	73.3118	62.3032	46.4265	143.156	123.273	97.8334	111.134	45.0392	71.5514	80.369	93.4068	95.1089	71.4444	71.3897	71.1532	83.3253	78.1413	117.809	114.057	58.8264	47.0802	63.4333	56.1631	32.0638	43.1106	51.7184	54.5477	51.6061	47.4676	43.8073
2091	YBR109C	1500.68	1110.23	1475.98	847.395	1016.6	1032.01	904.205	1144.95	1205.07	1041.68	975.796	1224.2	1632.7	737.295	1416.38	1437.54	1177.63	1648.3	926.292	924.017	810.124	1087.72	972.617	1029.44	983.101	823.859	1217.47	977.429	1084.65	1087.83	942.77	1105	867.74	1102.94	1228.16	937.859	1019.98	1039.08	875.295	571.343	638.434	1230.38	1233.03	971.154	960.977	856.052	1430.22	1405.04	1519.52	2782.56	1666.45	846.594	1368.49	1548.21	700.851	1113.27	1157.18	984.178	926.864	751.918	1305.7	1261.79	1096.18	692.291	875.819	1443.83	1294.75	1530.77	626.188	574.78	816.963	1340.83	1832.55	1516.66	1386.57	1213.07	1273.45	791.489	961.029	1046.83	844.845	1012.18	1120.05	770.22
2093	YBR110W	36.309	45.81	45.1367	36.7151	36.2807	40.4014	32.6696	25.9752	38.6304	39.7936	46.7485	41.8527	51.2326	40.7901	31.786	39.3391	31.5598	28.8388	43.1444	34.6424	47.599	40.8629	46.0403	39.551	32.7986	40.1304	35.9773	42.3719	38.4278	42.69	25.8986	26.1437	39.95	35.1887	50.0428	46.3095	37.175	32.9704	27.1172	28.5621	24.7215	32.9034	29.9862	43.0298	31.7739	32.2215	36.5947	31.6741	28.3149	33.5457	32.7331	19.0451	30.4782	39.5802	37.8673	39.8973	29.612	12.8006	23.1987	41.327	28.7421	32.0233	34.8191	30.7078	36.4043	30.4832	24.189	31.2529	33.0087	34.9327	26.9047	17.9624	26.6005	35.8486	29.0425	38.1846	44.1531	29.5166	32.0685	49.2798	36.2294	42.2085	54.8495	33.7054
2094	YBR111C	259.004	335.701	302.802	361.934	532.517	524.349	568.713	139.942	305.756	132.275	93.726	158.243	133.662	341.665	362.734	344.401	386.53	427.193	295.26	330.693	319.943	289.434	360.215	398.761	357.653	471.995	361.916	350.196	393.424	456.103	310.113	370.477	422.771	373.491	475.121	418.484	458.212	387.499	542.08	711.198	691.78	770.937	341.127	250.544	280.111	201.905	327.85	411.722	328.382	479.628	645.659	535.547	641.22	724.046	398.184	524.532	613.537	659.385	687.423	541.922	627.808	484.118	388.535	367.089	547.06	568.935	515.156	466.2	398.176	139.834	330.515	292.373	408.705	312.958	306.241	290.613	304.531	182.056	254.291	232.898	261.376	387.707	309.711	330.635
2096	YBR112C	209.276	274.93	234.56	238.878	204.64	214.911	240.976	180.805	255.335	205.898	226.054	202.659	206.922	231.042	227.849	197.008	255.671	245.858	292.148	310.926	305.056	279.198	292.861	299.123	293.762	315.878	252.94	264.706	259.258	260.24	227.087	306.6	262.656	245.464	280.438	252.558	251.332	233.529	210.218	259.934	214.739	248.717	311.941	346.143	273.205	291.735	317.987	296.583	294.969	296.584	244.702	249.538	205.138	219.883	225.361	226.096	242.869	238.11	213.995	206.483	201.493	220.584	235.858	204.204	264.811	227.27	191.852	164.38	180.257	134.504	232.171	197.22	244.673	304.708	262.298	316.47	272.633	228.878	291.243	238.19	268.801	240.245	211.818	228.623
2099	YBR115C	569.292	638.201	580.874	651.309	658.214	705.549	714.909	499.669	552.248	536.524	435.066	417.004	438.015	533.397	568.217	578.393	602.235	537.655	574.55	570.549	611.426	569.694	551.443	567.513	564.19	522.516	741.616	741.85	818.668	794.682	422.038	361.456	406.308	445.776	645.676	634.399	654.008	581.474	442.334	533.488	566.927	571.257	738.216	764.466	741.177	767.539	666.367	735.466	661.386	696.074	839.77	710.915	1034.61	820.616	584.168	656.16	723.71	792.328	748.908	797.027	748.126	638.089	602.152	605.718	685.838	675.9	751.042	605.457	535.927	442.322	545.4	672.083	597.513	816.022	802.635	805.426	779.75	730.508	872.652	919.912	971.513	611.834	481.201	464.222
2101	YBR117C	3567.73	4182.44	3999.08	4409.57	4638	4799.49	4636.7	4637.53	2519.31	3288.96	2659.28	2729.86	5218.49	975.036	5839.99	5628.7	5363.38	5904.48	739.393	790.237	888.19	645.265	1226.22	1343.37	928.757	1039.16	198.245	187.212	153.85	309.968	5513.77	5376.32	4663.78	4980.11	6759.88	7013.51	6306.68	6215.71	5166.31	4420.42	4668.34	6130.54	730.785	555.083	422.251	349.402	752.832	599.232	487.365	861.61	3097.58	2913.64	3731.91	3403.53	3291.99	4267.65	4883.68	10231.3	8968.13	7745.56	7477.99	6656.2	8072.64	6670.04	8673.01	9025.14	9476.8	8641.46	5281.28	6204.07	13731.6	18381.5	17052.7	4866.15	5379.7	4784.04	4470.58	1302.75	1346.74	1010.01	1691.57	4515.74	2571.08	1830.62
2103	YBR120C	242.59	262.534	259.344	203.736	173.235	173.946	176.524	174.686	177.376	195.915	211.022	182.499	200.438	149.841	125.843	144.713	146.813	133.486	208.45	179.256	141.954	192.302	186.422	215.637	172.675	193.871	111.006	128.386	95.3599	86.059	186.491	197.949	263.092	182.307	130.702	161.735	149.144	154.034	164.245	144.929	123.947	218.265	160.402	73.3733	77.261	102.638	143.522	130.944	135.357	133.209	123.173	79.6106	155.271	104.019	191.806	239.43	173.181	156.24	170.497	150.567	144.833	148.373	182.717	157.361	130.183	153.643	181.286	230.495	198.403	71.7394	100.185	108.1	103.904	230.027	264.953	254.586	266.127	189.575	235.359	197.684	206.688	205.609	245.294	248.314
2104	YBR121C_NumOfGenes_2	730.426	887.827	874.455	787.827	393.197	453.532	466.057	294.087	436.895	404.48	342.465	485.432	349.73	480.751	363.97	481.354	520.719	450.747	994.796	941.004	971.804	839.266	702.659	916.209	708.701	766.322	1644.34	1821.11	2235.49	2366.57	341.218	314.075	286.427	326.845	583.635	586.477	628.478	556.203	289.261	277.598	364.078	381.13	3248.15	2529.89	2903.14	2507.69	2994.7	3168.06	2755.38	2953.43	296.635	281.997	320.199	214.316	377.867	409.669	394	239.696	295.938	301.994	274.016	527.447	526.09	410.657	448.748	382.327	444.136	431.563	352.014	147.94	198.509	205.888	250.425	652.438	725.771	745.724	744.002	1087.01	1077.25	938.022	1106.26	800	807.585	734.978
2105	YBR122C	133.368	83.0132	77.5272	34.9305	55.9896	77.208	87.447	25.83	46.9977	30.749	31.5391	28.2894	30.0505	44.1623	65.1351	55.0416	69.6549	89.2108	119.093	136.315	137.609	134.724	90.4932	141.056	131.021	102.163	131.627	130.705	140.458	121.016	45.6262	47.1097	40.7731	44.5049	121.79	81.0552	95.9434	100.764	40.2274	45.9546	86.5625	62.199	91.3815	90.6237	111.062	113.946	85.0851	118.942	150.46	112.661	61.7625	83.4568	37.0564	22.6259	47.8657	81.4402	93.2376	42.0837	44.7517	59.6814	27.1169	60.6704	53.8656	22.2376	47.1188	64.9769	43.44	73.1981	32.9829	NA	28.0515	23.1206	45.3642	119.991	110.641	89.5212	96.3342	108.958	101.61	156.705	108.425	115.507	271.103	210.287
2106	YBR123C	31.5749	26.3138	36.7255	44.4574	47.5132	29.2542	32.7601	55.7529	36.1444	38.4335	46.4543	40.7854	48.2676	38.1964	38.2692	25.087	25.812	35.5301	41.5132	38.8841	36.4021	33.9727	16.1017	21.1788	33.6427	30.4736	28.0927	29.1129	29.6218	33.406	24.7469	21.5332	29.3859	30.3721	19.5846	15.6537	28.5971	28.3184	19.4108	24.4721	34.8011	28.4056	29.2879	33.4056	44.4874	29.2566	35.6462	36.2143	27.7825	26.2818	50.0071	19.9934	17.6524	19.9153	22.7843	54.2862	28.8517	26.4807	28.7012	33.5259	25.9295	27.3831	20.4689	18.196	33.3575	34.7647	28.8018	32.7465	33.9531	NA	18.0598	13.5962	26.1359	21.1081	15.2464	9.90355	25.6863	23.3596	17.0239	9.94405	19.5906	30.9079	31.8103	26.9579
2108	YBR125C	161.329	182.113	172.065	167.949	194.916	182.398	205.523	92.1642	115.883	127.013	133.055	96.445	112.196	91.29	202.63	204.159	204.129	190.129	122.307	158.463	172.065	146.387	155.791	167.42	187.454	156.813	149.179	167.605	139.546	126.183	149.977	103.866	126.464	154.793	150.222	162.648	172.564	155.214	115.713	100.391	129.517	149.364	94.3063	143.206	122.061	126.38	113.532	96.9068	107.687	83.7864	189.912	181.357	193.124	237.403	155.531	152.087	190.137	145.819	199.296	188.129	174.25	199.598	197.388	148.28	184.304	245.416	201.507	169.89	140.839	87.3615	176.439	217.263	183.38	168.361	163.886	189.732	157.858	119.876	145.2	88.373	140.654	180.488	120.471	128.937
2109	YBR126C	4263.25	3759.56	4553.74	4142.14	1987.6	2125.06	2239.47	1740.87	3259.33	2101.34	2215.52	2113.32	1890.85	2819.91	1752.72	2248.28	2854.26	2023.05	2069.54	2040.31	2446.36	2079.65	1912.16	2664.4	2395.54	2414.02	3116.55	3573.15	3536.49	2710.88	2514.09	2668.2	2413.25	2345.76	3769.47	4779.2	5139.26	3847.29	3075.52	2109.3	2815.74	4202.38	1749.11	2990.54	1864.3	1766.74	2123.86	2212.92	1458.82	1435.21	1240.66	890.838	1180.18	992.136	1503.45	2608.22	2074.59	1581.64	1613.02	1453.62	1335.8	2490.2	2407.1	1887.18	2896.34	2586.58	2946.68	2808.17	1453.16	587.66	1294.19	1905.64	1877.05	5179.44	6048.35	5623.36	5154.43	2585.92	3741.83	2125.35	4130.5	2750.88	2337.56	1705.25
2111	YBR127C	2981.96	3285.5	3414.64	3346.44	2760.16	2492.5	2389.52	2554.87	2411.98	2997.86	2456.47	3030.11	2111.72	3670.04	2710	2892.72	2961.65	3433.46	3871.35	3933.02	4356.97	3699.53	3331.26	3523.48	3139.03	3175.54	8587.62	9289.96	11861.5	11177.7	2811.23	2596.94	1792.28	1802.82	3310.43	3748.39	4089.61	3669.48	3387.14	2964.91	3028.65	3181.3	11628.6	12158.2	11057	11209.8	12289.2	12571.5	10984.3	10213.6	2347.35	2822.88	2689.62	2597.89	2523.23	2888.48	2408.58	2233.85	2645.47	2343.89	2777.61	2881.81	3405.45	2935.19	3984.46	2905.88	3389.04	2840.13	2663.42	2177.82	3168.04	2808.03	2934.8	3676.36	3576.07	3608.63	3437.39	3275.09	4135.6	3181.52	4634.06	3378.6	4018.92	3677.93
2113	YBR129C	1123.12	185.205	76.532	1195.56	1434.92	1356.33	862.197	2300.86	1973.52	4333.95	1797.91	1818.49	2100.6	2530.7	1618.84	1599.21	1317.86	1347.77	910.87	1138.09	1072.52	1040.19	864.422	1322.2	1082.81	1099.34	1104.42	788.495	963.465	950.456	1817.95	1450.68	1646.72	1964.81	1548.81	1036.35	1235.21	1208.42	1590.43	1506.71	1242.71	1393.89	768.222	853.882	1287.08	948.899	657.882	675.186	949.408	1069.61	1945.56	1853.02	1171.22	882.839	NA	848.189	1205.94	1962.31	1673.29	1512.28	2031.13	995.851	1392.66	1979.65	1635.97	834.891	1403.93	1112.44	1039.56	2146.54	2122.01	1501.44	1808.36	1013.48	1112.86	1229.61	1410.69	350.014	1324.11	504.367	986.47	1087.22	NA	329.173
2114	YBR130C	58.1644	81.8857	50.0518	79.5662	48.2903	60.2768	44.7693	NA	NA	NA	NA	76.7097	NA	NA	53.664	44.7903	52.2648	59.8771	50.1814	51.2684	47.484	27.1254	71.3712	73.2667	54.7943	84.9816	85.0981	94.2064	90.1946	98.2333	59.9783	43.08	66.2889	59.5254	90.6525	88.6101	63.4373	80.0321	45.2919	56.2156	41.801	79.3681	99.8374	43.5303	74.3983	76.2392	65.6912	96.131	95.9494	99.5659	57.3402	21.6296	NA	10.2646	56.8604	57.8288	41.6988	26.233	27.1788	62.7771	39.0106	35.2166	28.0856	29.3761	53.9718	33.3876	63.9101	33.3303	35.3608	NA	NA	NA	23.1646	57.3585	43.0021	68.9078	54.5105	47.1343	79.5929	32.6644	49.0984	43.1309	60.7749	29.5363
2117	YBR133C	46.0571	45.6143	27.2746	31.921	31.8878	20.5482	25.5563	24.355	30.5665	32.9472	25.8091	22.737	NA	22.2994	30.3726	35.4115	24.9282	30.9533	39.9907	32.2234	30.4026	35.8549	38.3842	26.2371	30.8362	27.1645	30.1834	46.4012	31.9184	37.7533	32.2887	36.3128	30.6277	29.8134	33.3315	10.6141	12.1707	23.1123	NA	NA	23.5816	25.2929	23.6335	24.749	29.4604	35.8595	39.9178	23.6893	23.9568	NA	43.6993	NA	33.922	24.1545	52.3779	28.2219	24.9855	35.0795	29.7418	42.2969	28.3713	33.9923	21.9609	25.1291	32.8352	28.2627	34.0062	17.6899	36.244	NA	21.6433	30.8342	30.2498	31.9219	28.8049	30.5674	26.8913	24.6654	27.3796	25.7978	28.2923	31.0753	27.3631	18.7872
2119	YBR135W	39.6371	39.8637	33.5732	38.3009	33.8483	17.503	29.4004	25.074	26.4574	14.7336	16.7686	18.7708	NA	24.6071	28.3424	37.7859	48.5289	39.089	64.6695	60.1246	44.5855	53.2805	62.1026	53.3416	42.7259	39.2775	102.884	65.8235	103.823	71.7359	39.3995	21.5118	26.257	41.9395	54.1715	48.8249	54.5405	52.9845	26.1516	28.9178	30.9214	31.735	88.259	98.4818	72.5259	88.1968	55.0374	74.4591	91.1117	75.8799	27.1544	29.628	10.4374	NA	26.0371	29.0208	19.9499	17.0087	11.3414	8.76419	23.9649	30.5837	27.5067	16.6724	18.1139	21.8789	14.9581	21.7379	23.5507	NA	NA	NA	14.2549	20.8878	30.3411	23.8995	39.7184	63.2517	38.7716	59.4331	54.2817	41.3263	41.1193	53.4615
2121	YBR137W	46.8228	69.8794	66.4676	43.5872	52.6625	62.0471	54.4594	54.7508	62.892	72.8869	40.0068	32.7061	28.6914	43.5103	62.995	64.9732	76.6032	71.5774	45.3075	54.77	52.0226	49.3629	79.5483	78.458	78.6992	90.8315	31.8872	26.8816	30.2512	30.5269	NA	8.51582	NA	NA	NA	NA	NA	NA	26.1394	40.5648	47.4128	32.9248	55.2194	63.9437	41.7684	50.5	58.7934	55.4106	49.2772	37.7109	62.7808	74.6042	79.0115	69.8512	78.0777	51.6901	70.7923	58.1636	66.6589	51.4681	43.6117	84.3242	65.9015	62.0006	64.6579	69.7278	70.1659	58.7792	95.4732	60.1791	79.5076	88.2992	77.227	64.4844	51.3244	67.6524	60.0974	56.993	49.605	59.3317	55.3836	69.9296	22.4427	41.6942
2123	YBR139W	628.507	809.625	723.399	770.537	920.1	865.734	957.026	2992.59	1920.56	3046.63	2755.58	3071.64	3479.91	1882.41	580.32	554.557	534.565	453.103	566.705	602.699	638.361	701.361	759.159	679.093	652.829	691.834	361.918	346.338	416.852	340.328	876.982	908.432	1021.61	1093.45	603.176	675.889	546.126	694.545	504.644	465.591	529.452	652.578	291.851	343.9	288.309	280.223	306.73	305.164	299.498	314.373	1067.7	861.787	1681.55	1404.23	519.912	661.83	739.177	1125.95	1202.09	1341.24	1174.26	465.38	611.67	509.511	602.674	709.487	649.242	535.081	548.307	458.19	543.611	1008.66	724.34	1076.2	1152.58	1097.5	1072.26	339.388	384.118	440.262	424.917	704.425	479.465	578.702
2124	YBR140C	24.9839	34.3897	39.2059	42.5187	27.8362	38.8586	35.6906	54.3987	50.0373	32.2809	43.5326	36.5369	25.921	57.2838	28.6057	44.6656	32.819	36.8472	35.3989	28.1082	25.5542	26.2132	24.6154	28.43	28.9376	28.607	28.6002	31.4467	34.6115	30.2435	60.4876	36.6144	37.9652	37.1724	43.0194	30.9852	32.7458	27.19	40.5716	48.3502	42.3026	47.5764	38.7068	30.4813	27.3677	32.4565	24.6514	29.3451	20.3075	NA	29.7465	42.8147	25.5128	29.7947	49.4249	31.9707	28.9656	47.4158	28.2947	39.1771	37.0742	35.331	33.1628	27.2097	48.5329	35.3289	34.3823	30.9555	33.8119	NA	47.5151	38.4292	32.2114	36.6038	22.085	33.4168	24.8278	45.8691	23.5634	27.5139	21.3247	25.6565	100.729	29.8143
2126	YBR142W	104.629	117.74	118.835	109.5	133.65	138.662	130.01	113.39	107.022	112.868	111.175	120.22	118.534	90.7429	103.678	107.009	110.913	126.942	122.097	125.575	114.855	138.939	114.888	106.275	116.959	94.81	123.149	134.903	89.3462	99.2301	128.729	125.441	124.175	117.371	59.0014	63.2104	67.3417	71.1085	84.609	76.269	73.1593	99.162	48.4664	100.644	84.2306	86.1952	58.7984	51.105	71.0513	36.281	108.744	70.6899	79.8254	108.016	137.423	159.847	125.928	105.72	102.896	118.596	97.2526	124.295	122.396	122.852	120.853	111.637	99.8166	172.516	159.255	63.3854	86.6513	78.4388	73.1712	116.277	89.1293	104.763	103.052	109.871	122.451	99.4017	120.327	127.446	135.889	117.942
2127	YBR143C	923.666	982.107	905.225	932.021	691.319	634.757	740.045	269.839	430.898	371.036	289.812	325.852	232.689	408.441	639.659	755.006	807.553	675.552	818.076	919.887	871.46	680.984	724.979	823.786	875.435	807.87	1263.3	1363.98	1489.22	1109.14	571.082	489.186	439.381	482.892	637.824	704.742	717.852	642.409	446.935	403.776	550.004	632.598	890.602	1221.88	1018.62	1039.69	844.818	895.076	858.29	648.762	368.304	381.627	377.461	410.276	601.735	704.171	710.24	532.538	553.967	522.791	588.249	765.489	567.871	799.235	759.912	620.426	766.261	635.229	433.221	357.371	349.347	497.271	523.99	778.796	852.689	909.909	900.286	763.972	1136.59	638.418	1182.44	897.661	865.504	843.096
2129	YBR145W	172.419	130.429	149.614	125.157	199.567	180.634	166.373	196.894	127.366	151.264	170.728	178.598	147.024	144.863	143.06	156.246	110.733	166.938	96.1797	92.9052	90.5942	146.719	170.08	181.988	153.733	116.236	244.844	221.946	257.082	176.533	329	302.914	323.181	311.386	603.403	693.485	721.119	649.744	433.62	298.538	293.134	384.715	188.152	215.156	198.155	191.17	254.605	178.94	189.272	194.028	154.305	184.651	220.245	150.792	126.349	147.742	191.51	142.201	162.032	133.82	157.377	117.997	136.564	145.789	129.971	141.246	163.237	132.086	123.248	95.7767	134.55	151.128	187.989	109.391	157.691	127.086	151.831	186.282	194.67	138.284	186.945	126.654	39.4344	41.7838
2130	YBR146W	285.646	312.235	311.943	302.216	247.967	247.869	243.436	73.9474	63.6161	68.388	55.1327	44.3949	70.59	51.9679	182.128	220.232	184.636	214.262	247.82	255.533	234.025	248.958	199.279	214.893	162.326	153.791	197.375	213.343	175.75	173.548	208.746	193.744	183.504	208.631	217.921	221.897	228.623	229.834	178.733	155.741	168.998	215.727	143.352	179.927	149.456	171.228	140.87	122.721	129.747	112.331	181.049	175.711	117.971	127.707	204.649	214.81	249.747	184.983	182.756	174.254	200.732	195.208	236.996	180.087	161.806	189.692	204.289	176.935	128.554	89.9241	157.567	171.804	165.039	331.644	396.074	326.104	343.323	216.931	255.832	199.115	304.282	304.313	245.376	193.092
2131	YBR147W	19.8098	9.75894	16.3551	21.5521	12.7916	12.6322	21.4733	61.3089	46.1903	27.1387	65.7181	28.015	31.1611	32.5825	17.3245	41.5666	26.9243	28.6754	27.1217	39.9289	29.0625	29.6625	12.5212	35.3094	26.144	35.4162	NA	NA	NA	NA	NA	NA	8.67796	NA	8.20595	4.80189	8.82913	5.21652	5.78516	NA	NA	4.57522	2.28594	13.3647	4.03114	2.49287	3.72501	2.44908	10.7649	6.29839	80.9042	NA	47.7293	35.7332	NA	23.1565	29.5748	66.6781	45.3513	71.4295	43.4074	27.9205	34.62	3.76863	19.453	22.3334	22.3653	39.7875	NA	NA	NA	12.3602	30.5348	28.8268	34.1893	28.9201	48.671	NA	18.4112	NA	11.8585	32.0744	NA	NA
2133	YBR149W	991.671	1080.53	1021.86	1201.65	552.987	612.186	628.81	310.279	443.716	373.346	271.607	300.447	254.684	385.477	538.653	732.58	749.02	691.428	482.032	541.736	508.349	595.36	541.222	584.559	503.067	601.081	710.871	748.538	879.923	1107.75	735.959	605.349	644.681	573.119	1274.97	1607.78	1874.79	1821.77	469.189	555.6	610.943	570.455	1270.97	1151.1	1147.66	1076.76	1451.65	1361.22	1149.45	1248.64	357.458	335.063	477.97	403.18	840.523	819.342	681.625	471.16	495.377	498.696	587.792	618.126	605.587	597.625	626.46	657.995	610.489	646.889	610.849	391.974	559.709	432.984	698.719	886.223	837.014	816.146	801.728	884.42	1071.11	975.167	1050.04	1060.17	1185.75	1050.91
2134	YBR150C	2187.18	106.928	2353.41	1504.57	1529.43	1556.1	954.917	4378.28	4647.31	4042.51	5335.14	6692.84	6392.31	3423.78	2396.88	2273.95	2318.9	2309.01	1235.5	1369.82	1221.16	1936.68	2133.88	1535.55	1497.73	1450.85	2083.48	1950.91	1623.89	1584.82	2299.95	1958.33	2422.22	2039.87	1976.75	2379.48	1563.74	1532.51	2055.57	1837.51	1716.88	1777.93	3338.54	2623.99	2161.96	2239.25	4866.04	3887.81	3269.15	4314.81	2347.7	951.101	2693.86	2635.91	993.398	1301.55	1155.48	2748.35	2792.63	2448.55	1787.99	1715.7	2134.88	1218.75	1567.7	2025.26	2201.61	2076.02	1851.49	NA	2136.11	2896.11	2822.78	1320.13	1335.57	1254.86	1162.21	1615.12	1592.57	1373.97	1278.01	1054.16	1090.53	1055.89
2135	YBR151W	124.288	138.973	124.871	120.532	75.204	73.3751	85.3634	141.537	144.48	132.267	132.048	133.51	137.204	119.601	133.089	132.856	113.017	128.887	67.6641	69.1253	69.7932	64.2995	72.2018	62.3842	64.5362	62.0799	63.2163	66.6083	71.1867	56.0076	149.744	103.594	130.788	131.422	129.402	154.293	147.479	133.968	144.742	136.565	126.273	183.339	104.235	113.034	100.937	87.6718	108.288	110.512	102.156	107.338	119.431	129.046	137.806	148.3	54.4387	83.5407	76.5506	147.585	134.637	131.172	124.412	93.6713	88.4033	78.0611	82.9623	128.285	115.715	90.4828	85.2589	78.0168	161.351	174.426	177.648	142.637	130.016	133.896	114.676	114.929	90.6548	80.4693	103.508	84.8715	66.5852	86.2293
2139	YBR155W	46.6805	30.5018	71.2274	45.7942	48.6753	53.942	53.3403	49.013	43.2996	51.1931	60.8782	82.5349	59.6075	67.3667	58.6869	65.4538	42.4711	46.8531	43.5801	52.8612	50.9901	54.0228	51.2455	58.2108	47.3602	42.6601	60.2405	47.6393	61.8103	58.3969	76.5301	60.0803	58.066	72.3096	40.7859	39.032	47.9512	42.3464	47.0721	30.1337	46.8431	41.7288	79.164	56.0715	75.9176	68.1903	68.9838	64.0627	80.7341	69.4949	48.3119	29.3096	64.1477	41.391	54.4799	60.9468	43.6238	55.4173	57.6481	36.6145	40.996	54.841	48.0736	45.9321	56.2641	62.543	56.6847	64.2342	64.211	22.6521	31.6486	90.4553	22.4959	38.1773	52.4239	36.6177	49.7105	49.0398	49.7352	30.2158	47.2152	41.1624	54.112	56.1743
2143	YBR159W	177.916	172.053	157.442	187.218	116.384	125.378	115.822	111.211	139.171	100.941	91.309	78.0595	94.1412	93.5789	121.369	121.821	135.53	113.627	147.932	171.908	175.485	177.038	164.63	169.785	152.989	141.235	225.525	223.188	212.532	172.719	123.173	126.503	153.997	131.832	166.351	169.284	191.428	183.167	122.457	81.3381	148.927	143.569	81.4256	103.967	98.2387	123.986	88.1906	71.8042	72.3709	67.4966	68.409	90.6909	80.872	115.286	142.98	169.832	129.391	87.1117	86.3935	103.318	140.498	148.418	137.175	113.398	137.922	124.881	119.429	120.799	99.5982	55.0701	92.73	104.103	81.9151	166.953	178.997	172.222	165.051	96.6927	149.779	84.262	134.938	169.549	112.122	112.618
2144	YBR160W	357.187	378.004	431.875	340.832	259.767	277.102	254.461	166.279	271.579	224.949	196.305	170.646	143.538	249.882	235.025	269.098	288.19	263.53	374.612	414.6	387.661	381.769	353.617	375.809	358.33	326.917	423.296	446.558	398.3	355.049	228.983	192.917	221.386	219.8	302.954	300.807	341.604	323.089	195.174	220.789	275.283	276.063	259.218	350.911	251.21	272.109	258.684	205.72	244.067	168.966	158.849	157.63	168.567	155.038	284.818	318.055	298.451	194.281	217.807	206.605	205.226	307.508	263.379	217.742	307.207	276.73	269.786	318.252	281.396	149.155	144.873	124.015	178.858	347.461	337.713	357.57	307.42	427.449	382.198	344.709	417.917	353.115	389.629	443.715
2146	YBR162C	218.856	230.014	216.794	218.327	107.173	132.958	167.811	204.903	213.863	205.545	291.551	265.438	201.147	180.785	123.603	116.722	130.223	106.074	117.626	127.291	140.442	114.567	97.7016	92.6698	140.198	195.909	208.308	202.85	206.072	250.059	312.039	252.062	290.584	287.362	197.494	173.851	152.469	169.313	238.361	161.022	144.67	270.765	134.633	86.91	109.369	90.4869	120.318	157.049	130.99	187.955	142.26	108.026	199.23	247.156	86.2225	99.9279	146.562	174.82	174.63	141.069	149.546	82.1625	69.788	74.514	131.476	125.83	118.434	105.807	72.7507	34.733	105.822	184.13	181.963	86.2748	95.7554	86.0155	94.2341	70.0883	159.566	50.6619	163.282	117.236	31.6559	49.3883
2147	YBR162W A	121.087	179.412	131.013	178.148	149.301	201.709	172.199	24.2069	37.2701	31.9466	30.7002	65.4373	53.094	75.9721	100.999	83.1995	71.0187	107.702	189.055	235.037	211.968	145.356	275.67	302.741	227.761	137.426	246.871	117.011	242.944	170.946	65.911	85.519	46.2137	63.8636	69.7336	76.7007	54.8756	98.3197	106.599	54.9737	65.8008	101.583	177.135	129.643	161.135	139.087	83.9081	111.85	164.736	115.372	138.675	128.7	116.059	66.9767	113.316	278.521	132.919	140.898	115.792	230.945	92.0625	137.575	253.984	210.855	270.354	234.576	270.4	309.43	260.991	62.0351	71.5272	120.096	104.473	110.3	163.521	87.177	86.0837	91.7987	164.213	134.558	108.213	252.743	203.462	195.001
2149	YBR164C	548.519	546.34	488.879	473.389	591.988	617.602	611.771	227.633	484.267	309.187	243.052	368.732	234.552	326.106	561.655	486.737	507.141	608.568	435.531	498.136	505.949	371.012	510.106	469.231	452.992	423.145	631.601	689.78	620.696	626.477	503.845	359.029	350.409	278.913	460.65	530.289	449.525	439.484	466.531	267.794	316.731	699.668	441.511	485.812	468.48	486.647	567.843	560.145	441.701	379.642	385.879	180.464	420.807	417.9	239.012	356.472	501.14	329.672	510.156	350.914	445.549	401.236	403.116	283.401	340.081	531.184	437.382	370.762	185.045	188.64	231.627	326.773	397.235	604.092	384.425	509.608	396.922	332.73	465.32	257.411	536.545	397.199	197.728	218.465
2151	YBR166C	191.128	228.812	200.844	185.103	111.643	159.401	138.098	133.572	169.259	150.031	150.789	142.768	124.001	162.415	159.606	142.348	160.936	156.977	163.979	165.359	181.563	157.454	206.103	175.333	167.573	144.076	197.429	170.935	217.071	174.584	183.783	155.775	154.858	202.938	180.272	224.061	216.644	213.16	129.537	117.499	118.285	162.827	160.696	181.25	163.647	193.216	121.859	167.575	126.463	118.113	135.77	131.016	123.753	141.793	73.8218	121.771	133.145	166.02	87.261	138.857	134.906	167.957	173.279	146.027	137.256	131.278	148.486	135.314	101.286	82.7852	139.781	160.988	124.394	174.661	188.413	188.795	198.441	201.431	157.803	193.26	199.34	189.331	131.584	139.803
2152	YBR167C	35.9999	40.1913	22.55	35.8236	31.7439	37.5276	28.2427	NA	29.7294	68.739	NA	NA	20.1883	NA	19.754	26.5394	37.2778	29.3537	43.5609	31.8973	39.6175	47.2922	44.3792	47.1811	34.6744	34.9249	54.0609	48.8754	53.6308	48.1267	67.6623	56.9987	30.5738	24.3283	38.4136	32.7725	19.4821	32.332	36.2376	NA	NA	27.7964	41.2924	25.9435	43.9147	38.5462	42.9698	35.4548	31.4709	58.6718	34.8601	NA	35.2659	22.3901	NA	46.1322	52.6665	27.0193	30.5629	41.6316	21.2596	30.5991	34.7926	NA	11.4968	34.7188	37.6895	38.1801	NA	NA	NA	18.8876	NA	24.9687	30.6882	30.9565	26.3415	NA	26.5816	NA	40.1798	47.9595	NA	NA
2154	YBR169C	1273.02	1325.66	1327.18	1136.61	869.398	845.892	871.97	3291.32	3620.15	3507.62	3015.21	3486.75	3203.32	3527.73	893.261	990.834	966.62	997.194	1527.94	1496.57	1679.65	1444.7	1538.81	1596.14	1596.81	1479.18	1208.18	1299.17	1412.9	1472.44	1594.73	1578.9	1416.08	1589.63	1605.88	1574.59	1786.85	1638.92	2321.74	2112.71	2485.84	2789.17	1325.77	1206.28	1200.64	1147.89	1183.95	1184.46	1331.46	1024.4	475.078	522.524	525.046	545.978	700.346	910.624	775.863	636.44	844.519	698.755	766.956	1035.07	1053.27	995.354	961.825	806.753	834.465	804.934	815.169	622.823	842.865	763.748	940.157	1796.57	1880.2	1866.5	2019.85	1018.39	1168.81	928.065	1243.86	1189.25	1113.93	1013.45
2155	YBR170C	130.263	166.314	149.856	139.872	142.716	154.616	132.731	129.745	122.461	194.892	169.724	171.708	222.907	150.78	139.105	124.336	135.208	127.808	157.997	134.948	156.694	121.587	160.26	165.867	143.212	140.944	136.192	138.656	136.863	159.165	180.438	142.424	112.199	118.986	122.783	120.706	140.939	122.238	215.988	180.921	180.561	151.877	137.56	142.532	136.27	151.112	174.033	140.101	139.243	157.868	116.127	109.935	133.299	102.073	112.748	154.184	145.174	161.031	120.644	178.709	144.886	101.943	128.754	140.305	123.397	121.561	131.62	120.34	78.3247	205.84	136.702	235.252	170.419	153.897	174.819	138.207	171.132	121.223	121.693	118.681	135.396	131.091	166.301	163.41
2156	YBR171W	188.803	149.609	189.385	291.142	88.0755	95.6113	104.059	78.0904	157.084	96.345	67.1565	64.0149	36.2766	168.968	85.2213	94.37	129.477	88.5602	226.498	214.018	239.241	276.004	200.378	202.023	194.223	274.747	234.337	225.722	247.126	248.854	65.4509	59.9976	102.135	61.9295	128.023	132.41	127.764	101.394	54.3289	80.7189	98.2981	76.1725	331.518	249.018	324.519	294.931	324.587	287.406	330.195	269.855	56.958	52.0048	27.7175	29.5183	178.719	145.256	106.818	55.9096	62.7087	48.3436	55.6789	166.862	111.217	109.027	239.307	76.5061	67.687	129.428	165.443	NA	13.788	44.7807	31.1994	96.3644	125.754	137.553	136.6	126.81	169.494	132.9	169.415	248.3	203.216	214.465
2157	YBR172C	34.9666	23.6753	17.4023	25.5292	20.7654	127.75	120.679	29.2236	41.4433	61.4742	NA	82.5826	NA	54.1369	64.5085	63.6744	42.9185	53.6038	61.2083	60.9911	67.4938	55.962	60.2509	53.8815	41.4512	53.4532	74.5244	77.6797	78.9446	71.4727	68.0643	36.2655	51.359	56.431	73.8324	44.9282	NA	50.7038	53.7306	74.8627	52.6482	55.9559	27.5273	62.4221	62.8421	69.5483	46.4423	52.7865	47.952	27.3814	NA	NA	48.8754	NA	72.3611	41.6238	48.3712	74.1763	92.7241	76.2707	60.9023	44.7435	57.7637	61.8272	41.8671	50.4146	45.9224	57.7123	57.5882	37.2852	NA	96.0326	NA	34.7644	53.5491	43.6189	37.9259	37.1353	45.2236	27.3145	45.2352	35.3462	84.0642	49.3723
2159	YBR175W_NumOfGenes_2	81.8614	101.704	70.6451	79.5313	77.4597	106.595	110.118	86.5788	118.935	99.5938	104.449	101.139	73.3876	106.26	71.2482	79.0631	68.1751	68.952	114.343	108.971	90.3938	86.2253	88.7345	97.6733	96.2194	89.3688	112.881	113.683	94.854	101.598	96.2695	59.2527	73.1183	89.4184	63.824	87.9183	58.9023	51.3861	81.954	75.7071	67.7725	63.5803	37.8619	62.5438	59.9604	65.7817	60.2622	35.3107	55.7462	58.7258	86.863	67.9622	74.1289	59.2572	61.602	66.6532	62.916	67.4793	59.6611	64.6115	56.3124	61.6191	78.0487	66.4263	70.4865	65.8085	50.9855	47.764	39.6935	41.8363	68.1246	66.1273	81.1358	65.4356	43.7769	59.7877	61.9638	36.4028	61.9361	42.4453	67.3673	78.4959	62.9298	55.1198
2160	YBR176W	74.3872	72.603	56.8406	88.6778	116.577	120.697	133.548	62.18	65.5582	59.4944	43.1293	51.7474	82.6459	51.8897	66.9682	96.9732	78.9463	93.4273	95.156	78.8768	91.2849	86.1626	73.4464	107.929	97.247	80.064	95.328	102.378	104.301	81.7286	78.9102	65.9244	77.5833	75.2433	56.332	69.4109	58.0875	67.4756	66.7684	67.5106	54.0019	78.4966	55.247	78.3283	59.5845	75.6751	51.3004	44.4047	75.6234	57.6194	67.4668	67.388	63.5374	68.3684	80.9699	107.668	111.394	69.2949	81.1101	91.439	80.4036	72.3535	73.6024	58.6912	69.8269	80.2952	82.6753	83.6739	57.0626	54.6783	44.3041	61.7751	64.6328	82.3035	93.2408	87.7375	86.4992	67.0411	68.9667	22.0763	62.2457	73.8644	86.9391	58.0948
2161	YBR177C	1099.12	1269.51	1135.3	1105.96	606.821	689.66	731.193	284.829	387.17	381.564	217.617	242.257	230.439	347.976	483.971	529.24	608.796	480.747	815.668	842.74	881.964	871.857	745.531	743.811	658.477	731.231	914.865	988.79	1141.77	1133.47	478.961	489.532	614.978	489.125	720.601	804.126	762.522	730.451	388.795	477.234	405.269	622.673	1834.63	2226.8	2152.71	1900.81	1948.81	2015.71	1879.07	1689.66	369.682	393.009	246.051	296.876	756.507	761.033	694.059	402.845	371.347	393.597	408.091	577.259	572.193	420.111	676.183	380.694	541.777	560.522	277.721	184.304	247.339	278.097	223.444	1024.55	1036.95	1125.34	1360.88	913.861	963.558	1139.79	1168.78	757.127	666.021	640.868
2163	YBR179C	50.3476	65.5904	66.5473	60.7504	66.3284	52.5238	46.7695	64.5288	40.6816	45.6237	44.5022	52.2237	48.2195	44.1136	67.38	65.1462	60.0918	53.3504	44.7882	40.3026	46.1134	47.707	39.6	61.7781	42.7179	43.8381	67.3104	49.7496	67.0468	66.6267	59.4457	47.2719	64.0711	72.1594	55.4281	55.2903	45.4644	54.89	54.9321	58.2158	62.4591	61.6285	64.258	60.946	45.7375	42.749	74.1124	68.2967	56.4266	53.2178	68.6184	47.1567	46.2836	54.5031	43.9558	52.9434	45.7741	84.253	70.8178	68.492	82.7367	51.6002	50.5205	68.3274	69.6242	51.5479	54.6882	51.516	79.3465	108.064	75.1919	75.7893	75.6206	45.2557	50.7776	42.9171	60.004	49.9056	51.2581	32.1472	54.6271	57.5916	37.243	61.4206
2168	YBR183W	92.3136	110.961	102.546	86.0007	165.852	145.338	151.073	159.075	133.139	150.428	174.348	205.874	216.663	138.231	116.153	95.9205	82.3595	82.3263	41.9109	34.9545	40.7368	62.6301	64.9079	63.9974	71.9427	54.4098	62.461	62.6618	60.2661	69.404	166.7	136.994	153.849	191.26	112.46	103.831	100.51	91.7842	125.365	145.466	129.765	149.926	38.5097	117.456	87.9489	73.5988	46.3203	42.2617	61.9576	34.5279	209.057	156.026	193.46	198.575	99.494	104.399	93.3803	176.788	171.637	147.827	121.675	100.504	114.628	91.4894	86.7951	127.83	101.759	100.403	115.159	118.54	171.1	238.597	183.919	116.627	139.789	151.102	114.788	78.6912	81.6051	98.2763	82.6295	52.7057	59.9412	66.6424
217	augustus_masked 339 ALB_3	81.7568	105.235	84.526	89.6616	92.3817	91.3505	98.4094	58.1935	70.7595	71.0325	69.7917	61.5248	62.8888	88.851	79.2967	78.7539	84.7409	76.3348	90.6752	79.4119	93.2316	87.8105	93.3706	102.576	120.228	105.674	63.9824	69.9062	80.8983	72.1802	58.0247	55.2636	49.367	61.9562	152.244	138.907	138.1	190.205	81.4009	62.3547	73.8594	70.7389	35.9707	53.395	80.8569	63.2436	57.4464	64.0252	80.0636	48.1298	89.3094	80.9961	74.6506	86.4312	86.9528	95.7342	120.204	65.3145	76.2111	65.4194	78.1222	87.5385	77.7763	79.5824	88.8981	96.1775	100.496	109.859	99.1705	75.7063	68.2206	84.987	100.016	53.7303	48.1238	55.8091	46.9753	59.4648	80.7655	40.8532	62.69	81.8729	55.7136	45.7189
2170	YBR185C	136.761	51.9505	137.56	131.908	111.107	142.906	133.407	122.201	75.4473	88.8745	135.745	67.0606	76.1406	61.9308	101.514	70.4768	119.341	82.9116	115.185	92.3369	99.6365	107.151	125.896	79.9898	107.544	96.189	89.9982	93.8754	64.5334	71.9601	56.0357	96.3987	79.134	97.9795	60.7446	79.2626	75.6126	79.632	52.1844	72.7558	46.3975	96.1919	65.4907	82.0361	71.5192	76.7585	95.8871	71.9396	86.1342	91.5022	80.386	73.4609	57.8511	63.494	84.3098	120.236	117.508	103.133	82.0681	95.7664	82.7112	96.3566	95.3888	62.9194	79.6307	84.2904	80.1239	93.2791	101.571	42.2936	38.0454	79.341	88.5457	153.295	151.291	134.48	156.155	114.788	64.8016	100.513	122.471	108.866	126.211	107.76
2172	YBR187W	32.9701	16.2328	35.5752	6.85255	27.2443	30.3284	16.4882	NA	NA	5.08654	36.0756	15.5796	35.7168	18.4352	48.1632	21.0163	18.4148	34.3455	22.3995	18.0745	19.0344	23.2007	31.2169	28.5472	21.7438	22.3421	44.0107	44.2118	56.4706	56.622	NA	28.2719	16.2348	NA	NA	NA	NA	NA	NA	NA	29.6916	34.6605	54.2671	61.5068	93.0239	54.2928	81.7254	69.4953	51.4647	54.9683	25.8741	NA	45.3519	34.5078	22.3236	27.5404	44.6769	31.9126	27.906	NA	33.7045	21.648	25.8768	39.9875	33.5395	52.606	29.3474	20.7642	12.5974	93.8234	41.3791	38.4382	66.0672	51.8123	21.3443	36.2723	37.8121	26.5594	52.6129	47.2352	35.0242	24.5808	18.0873	14.4015
2173	YBR188C	36.3401	13.6729	24.9171	40.8809	31.7275	77.1829	61.2946	94.4569	70.0405	103.151	96.5543	107.606	113.606	113.411	43.2163	43.2629	50.7709	40.0048	37.8266	40.6236	43.0142	35.5939	39.1537	40.9118	45.2872	51.7134	27.2332	31.6062	22.2666	29.0122	NA	NA	43.0884	NA	NA	NA	NA	68.1918	NA	NA	NA	48.2634	59.178	22.3269	37.8579	26.4207	24.4373	33.1129	47.1397	52.8035	58.987	51.0592	60.5193	55.1339	34.1082	40.9758	32.042	69.4832	60.3895	76.4135	64.1289	40.2338	49.1407	56.3426	51.0851	37.7116	54.1324	40.2223	24.5569	52.8506	55.7072	49.8197	37.765	16.9662	24.5035	28.1155	28.365	26.9895	31.4974	7.44209	30.227	30.7081	26.8983	32.8833
2177	YBR192W	86.2395	78.955	84.3889	72.9762	84.3118	86.1977	83.669	29.2067	47.9718	25.0138	26.8037	29.4489	25.0557	15.0531	68.8854	69.7833	81.4135	64.4413	71.5795	72.9592	75.1414	71.125	64.2743	83.9573	72.2613	73.0976	82.9453	82.502	77.2161	72.1745	67.7461	51.0531	74.3523	54.4308	61.0807	70.5929	77.7275	64.8622	45.5899	62.6672	82.6234	91.5197	75.1747	76.4572	81.7944	94.6801	97.3615	82.5315	71.6825	57.6978	36.4464	64.1825	32.5149	33.4983	77.7344	93.8975	83.9289	52.254	58.8787	63.175	65.3669	54.8743	96.6522	47.547	45.9794	54.521	78.0703	76.9902	83.1907	45.6619	57.8009	65.7269	70.1367	88.3016	89.2385	96.4135	85.8425	65.8276	101.559	61.82	92.9909	103.511	73.1852	80.6844
2178	YBR193C	8.49206	18.0428	7.0474	8.83474	NA	NA	NA	NA	NA	NA	NA	NA	NA	NA	NA	3.65954	7.879	20.5129	9.70494	15.9437	8.14188	10.498	10.757	9.3036	3.46252	2.93197	7.68311	17.8053	6.57849	13.1362	NA	1.85471	NA	NA	15.4446	21.2491	13.1105	12.5197	17.0783	8.27662	NA	7.41299	49.8396	16.2637	29.714	46.9743	26.5141	64.9169	64.933	53.3761	NA	13.5637	NA	NA	NA	6.59495	16.61	NA	34.5112	16.7986	NA	7.69447	NA	NA	NA	14.9667	NA	NA	NA	NA	NA	NA	NA	5.21185	14.617	15.5191	9.42345	NA	15.0998	15.1606	21.6201	5.15829	4.35461	NA
2179	YBR194W	14.6366	23.4777	NA	NA	NA	32.0274	33.3605	11.1887	NA	26.7301	NA	16.3733	NA	NA	22.1699	26.3312	NA	NA	24.133	NA	21.2221	25.2431	NA	NA	22.4302	22.4318	7.1657	12.4094	19.9868	NA	NA	NA	NA	61.1857	NA	NA	NA	14.7376	76.257	NA	40.7309	44.5005	12.338	22.062	23.4527	29.9099	15.0218	24.7471	NA	34.8099	NA	NA	NA	NA	NA	NA	NA	43.8338	27.5321	NA	NA	42.6058	28.4857	15.4801	23.1429	NA	12.5777	20.1606	NA	NA	NA	NA	NA	NA	15.9737	26.8631	NA	NA	NA	NA	18.6005	22.0398	34.6419	22.0061
218;2729	augustus_masked 339 ALB_3;YDR037W	1822.6	2130.92	1806.01	2331.63	2127.1	2182.06	2103.65	646.246	608.77	696.124	648.909	770.513	570.984	624.114	1873.12	2292.46	2607.5	2141	1574.83	1672.68	1648.34	1611.13	1790.79	2076.97	1805.57	1712.57	2564.29	2627.5	3494.65	3325.05	792.022	783.472	768.51	640.822	2115.86	2264.3	2299.02	2158.27	727.753	682.833	698.438	785.152	3730.54	3955.56	3929.98	3410.45	3443.72	3895.85	3565.67	3101.78	1463.76	1637.92	1460.07	2023.93	2544.12	3309.34	3223.38	1951.23	1974.45	1868.51	1967.6	2696.13	1914.71	1987.94	2038.83	2553.53	2631.54	2333.24	2242.77	727.764	1128.87	1020.3	1344.77	1535.46	1706.92	1847.91	1592.97	1762.05	2787.58	2287.94	2942.41	1746.96	1559.86	1476.57
2180	YBR195C	23.853	14.4987	NA	19.4919	NA	25.1066	30.5099	26.8196	34.3364	23.207	NA	NA	NA	22.9548	NA	24.8537	NA	24.4659	19.8176	27.0149	20.3952	24.1089	14.632	12.1499	NA	27.063	28.2115	23.2065	26.3604	20.8642	9.99794	34.3731	41.1529	NA	13.4238	NA	NA	28.7068	NA	NA	NA	19.9896	18.9092	28.5805	16.0953	28.3646	NA	NA	12.8205	12.3381	23.4554	14.4376	15.7837	NA	35.7231	27.2144	39.1055	28.6959	41.4895	NA	NA	NA	75.4861	47.0394	11.3422	NA	NA	9.10711	NA	NA	NA	NA	NA	36.2988	NA	16.0133	24.3587	NA	38.0911	NA	26.7157	39.8231	NA	5.36705
2181	YBR196C	13180.6	15635	14098.7	15061.9	16738	17213.7	18157.5	42976.8	28560.6	36065.6	37577.5	44974.3	53232.9	15779.2	20660.4	13782.7	15970.1	14464.5	10895.1	10843.5	11714.7	11401.2	12177.8	15773.1	14646.5	17193.1	11065.4	11821.7	13380	11836.7	22989.6	23629.8	18681.8	23856.9	17748.3	18517.7	19288.1	14330.7	16807.4	7365.95	10681.6	16426.6	22421.6	13412.6	13209.9	10570.5	17630.9	19892.6	21412.6	28527.6	22516.3	18762.6	36338.2	27614.5	7451.64	13961.3	15630.5	25977.6	26791.9	21075.1	18490.3	10923.5	10833.7	9559.87	13869.5	16718.4	19933.6	14347.2	7103.32	14058.2	17149.5	33797.8	26241.1	12767	15227.5	15470.8	13880.9	7641.15	14732	6195.45	14252	11639.8	6936.35	5199.62
2185	YBR198C	89.4948	93.0206	74.0263	65.6528	75.2929	70.8138	72.1946	74.2407	83.7061	93.8679	76.0902	64.4607	62.5562	84.0869	73.6433	74.7121	85.8481	69.4182	85.1061	92.0256	78.7159	74.4198	70.8766	63.9378	71.8643	72.9956	120.293	113.554	148.38	143.585	80.1974	80.474	90.774	93.5597	95.7947	84.9224	90.6681	96.3539	64.4269	83.9833	69.5873	48.2625	72.3417	95.6513	96.1375	122.474	111.073	107.761	82.1845	74.061	77.4401	77.8756	92.3136	77.1257	42.2808	51.0169	71.3102	61.2602	88.1502	62.523	92.943	76.1826	73.7185	62.3038	93.4552	75.7909	68.4313	55.2906	49.1761	27.3433	46.0867	91.6067	62.3458	76.6495	75.1959	84.9263	68.299	59.7665	75.5929	69.1198	85.0133	76.3472	64.9017	69.7594
2186	YBR199W	218.042	257.863	251.245	257.619	207.385	185.99	196.38	414.531	323.063	341.201	342.287	463.715	518.771	256.12	184.934	146.685	167.791	161.72	276.841	258.587	269.94	255.648	218.851	184.208	209.249	190.85	155.393	156.252	166.183	152.975	206.813	220.652	224.886	222.341	306.92	309.724	283.211	306.405	276.669	238.895	261.451	257.309	169.837	188.555	174.339	165.908	186.427	146.802	211.84	172.061	261.019	203.528	345.694	330.339	185.219	176.835	257.95	339.342	283.976	294.665	300.83	216.655	221.607	239.406	213.402	241.252	255.335	194.689	228.377	96.2188	198.797	244.752	213.606	304.877	301.4	274.379	277.248	166.756	167.918	186.574	199.893	283.984	185.496	226.556
2187	YBR200W	50.7657	22.3305	40.8832	23.0977	NA	22.3245	46.4511	22.55	18.0534	15.3665	NA	NA	NA	NA	12.8045	58.6727	38.2161	53.8655	44.6712	49.4172	40.1639	42.4664	60.8273	56.213	29.2842	43.2548	174.539	113.5	99.1367	174.923	54.4511	24.7933	NA	NA	63.9033	66.9529	74.1571	75.098	75.411	72.6323	116.028	123.229	67.2362	96.2152	82.9765	86.4581	63.3269	79.8726	91.559	87.853	NA	NA	NA	NA	101.209	42.0027	46.6777	46.2498	23.804	NA	69.1256	30.6544	52.7825	73.6702	38.3864	53.8039	34.1037	41.1179	123.647	143.666	86.3255	NA	NA	65.5977	54.8632	49.2111	65.7771	73.5407	54.0911	74.461	67.3468	58.2135	172.92	177.552
2190	YBR201W	38.4347	44.367	21.2542	25.1742	78.7617	67.1371	59.685	51.7104	35.97	38.3404	52.457	46.7595	51.8288	27.8551	42.0706	67.7713	58.5093	38.5504	49.8844	52.0264	46.712	59.7053	93.8962	49.9799	31.9372	34.5353	35.3945	32.8814	33.5727	35.3289	35.786	52.7648	71.6174	19.2537	34.1546	22.5338	34.1765	41.7942	37.2724	93.8001	66.6174	32.863	23.7926	48.2842	22.937	34.9668	18.3166	17.9814	50.263	NA	106.641	101.531	68.0911	63.1454	51.6165	41.1993	57.2794	59.8024	63.5561	37.3083	45.3547	69.1647	82.7336	59.5044	62.0483	70.6138	44.3997	71.6351	84.9233	NA	96.948	94.796	52.0405	82.274	52.6259	61.2373	55.256	53.0223	27.4432	58.9651	27.0745	78.5756	84.271	104.284
2191	YBR202W	31.506	34.9585	36.3403	48.9703	35.3457	33.7449	42.1939	27.078	30.1574	24.2034	38.6085	22.54	46.4865	26.0226	32.8461	27.1247	34.3311	32.4591	35.365	31.9147	43.0867	39.6356	29.6143	41.8452	45.3583	31.6527	35.6885	46.2992	39.351	28.3326	33.8819	30.4917	38.5962	29.3802	21.5721	26.8301	37.4449	26.4843	31.2385	34.3119	36.1368	42.3613	22.4072	32.4364	38.165	35.4205	22.9106	23.9565	24.3926	16.0869	42.3867	41.573	29.2934	37.5237	27.7449	35.1642	41.0765	69.2435	49.5679	30.9083	30.4513	38.9362	38.0735	34.231	31.8502	27.9414	26.6594	29.3744	27.3472	36.6404	12.6151	18.7249	28.4393	34.3718	27.8961	24.8786	27.9923	43.2521	33.0188	35.066	32.5508	23.4718	16.4451	19.2688
2193	YBR204C	51.4209	73.7211	46.746	49.8596	54.2579	33.316	46.4741	35.4179	38.2083	32.9589	36.7353	42.7746	33.8626	37.0811	44.8212	48.0914	40.613	50.5174	48.9233	36.3658	46.4904	35.0466	38.2928	35.1415	38.9184	39.853	58.3362	57.4966	60.0486	56.4794	22.8976	22.3525	26.8623	29.5412	46.1898	39.1583	43.1816	33.1736	47.4881	16.6166	35.6954	52.1473	45.3934	75.8759	49.1315	51.9618	42.1167	44.3913	36.1736	51.7161	29.9983	30.6529	26.8805	24.4925	30.2119	34.8072	52.788	26.4464	42.2215	24.7251	36.0811	44.9553	56.8017	45.0732	31.9902	31.5272	33.9312	34.8125	23.4738	NA	24.4112	32.8655	39.7711	50.6211	39.3374	55.1735	56.4387	43.9484	64.1222	35.509	44.5486	37.637	28.9152	12.2026
2194	YBR205W	224.33	289.394	298.176	258.119	146.113	185.057	164.912	338.566	282.817	382.781	351.367	394.204	383.188	174.539	224.04	245.946	234.16	212.784	145.38	152.716	151.992	129.794	139.452	134.484	104.245	109.841	286.162	309.018	357.156	338.362	217.669	168.554	219.908	244.728	268.884	307.332	261.451	262.238	169.723	220.835	200.423	301.478	215.643	293.682	309.563	299.304	223.335	206.295	225.899	181.547	273.017	153.756	179.074	149.704	161.896	212.073	163.089	125.055	157.898	149.663	156.39	191.565	192.095	134.967	174.18	207.027	184.053	276.597	218.86	76.469	150.25	185.302	109.844	219.126	223.967	195.725	238.098	239.562	216.19	241.656	305.001	214.889	121.836	112.228
2196	YBR207W	80.8376	30.685	47.6669	19.2838	155.149	81.7463	83.3931	91.2159	71.7703	78.729	78.6061	61.9647	83.9361	100.968	117.189	109.803	91.676	103.48	68.1971	52.1072	72.4201	52.4785	123.985	69.6998	75.5414	63.465	105.072	84.079	97.3047	80.6874	122.311	88.3998	71.8737	90.738	95.1679	112.837	116.419	104.316	81.0743	205.246	112.183	103.018	NA	81.6417	53.054	54.6223	39.526	46.4662	28.4065	34.043	116.458	72.8296	79.7859	71.8196	82.3044	96.8755	98.6602	106.626	103.139	81.0764	107.146	69.7992	115.6	124.639	76.1403	72.7651	30.8897	73.6723	63.2629	NA	76.8988	49.3414	40.027	109.385	110.777	118.43	115.31	68.3657	83.7179	114.607	89.5973	105.788	80.311	71.6023
2197	YBR208C	54.1233	77.1818	53.9133	68.8741	127.263	108.901	118.461	294.772	351.316	322.376	249.588	236.126	224.804	404.098	59.9496	65.0434	61.9511	56.6945	73.9894	80.2021	78.0567	61.6518	54.1732	65.1871	58.976	61.1198	73.4996	71.2753	70.5371	73.9585	116.591	94.1308	100.36	101.053	129.236	117.818	117.28	122.475	121.353	117.704	126.536	124.109	87.0409	80.3806	85.4239	91.194	88.6757	74.5036	62.4129	70.6621	128.846	120.906	141.946	159.268	150.735	127.953	164.108	59.065	61.2588	67.2616	63.7747	66.9411	47.5076	44.8989	57.8438	68.4388	60.7741	51.9724	71.1794	NA	73.0243	60.4259	70.9179	48.2849	47.8817	53.7081	56.9712	235.504	254.403	223.002	266.863	57.9284	51.6508	74.1846
2199	YBR210W	52.8474	5.11554	18.1288	25.5424	20.7108	12.8969	36.9541	89.0874	108.619	88.5438	131.607	71.9275	81.202	100.75	NA	NA	NA	NA	35.8641	26.6163	30.7608	62.2719	79.2311	30.3282	43.3793	40.5129	55.0997	28.8712	33.8415	49.1572	63.8812	31.1784	70.1469	46.6293	29.8514	34.2198	37.8747	37.8862	37.3197	53.4331	58.639	37.7517	25.2547	25.8265	36.4251	42.353	25.0523	34.847	24.7692	34.9481	63.0018	53.9381	59.283	70.0755	57.2345	38.0424	60.7717	41.4054	38.5053	54.6208	54.5426	46.1975	58.8017	71.9941	41.8479	41.6602	36.3573	54.1508	91.3748	37.8651	30.2436	51.317	25.5155	NA	NA	NA	NA	56.2281	36.7801	57.3623	37.6437	32.8454	39.2166	57.8626
2201	YBR212W	182.625	180.584	159.063	150.073	184.779	208.404	201.483	130.102	115.317	121.039	118.543	117.649	93.4877	62.908	199.249	162.801	212.171	258.677	145.468	171.086	161.602	154.43	198.126	245.029	195.109	194.55	156.753	153.613	176.119	162.965	185.631	180.656	126.006	146.704	151.169	139.719	182.236	157.695	173.991	167.189	182.515	204.778	115.386	133.285	135.152	115.267	140.576	124.132	122.629	97.6887	212.832	202.116	220.139	176.543	142.373	126.886	199.752	232.755	237.35	219.759	254.772	183.507	212.029	208.15	191.489	187.591	200.412	148.639	102.726	105.942	198.169	220.354	213.625	173.15	176.656	208.91	205.838	112.597	158.34	80.225	182.116	227.722	98.4334	180.187
2202	YBR213W	113.724	124.699	81.7346	63.522	53.6787	72.7264	80.4666	NA	13.4148	17.9551	15.4159	23.4182	NA	20.6723	55.9593	78.5332	62.7971	55.1277	83.2682	89.8272	83.6648	69.352	94.6395	86.2245	111.254	81.6426	41.8288	51.3557	37.1554	41.8793	76.1663	96.781	88.4122	66.2839	66.4473	73.9103	66.9349	60.0111	64.0416	61.0351	61.8553	59.8695	63.6608	52.8588	44.5736	69.9852	74.7814	76.5588	37.6786	54.9971	51.8696	60.8268	38.7925	48.1162	75.9861	93.2024	78.0374	65.2666	60.1896	79.2047	61.0487	89.5291	60.7833	76.9578	67.6573	67.3473	93.1121	92.3391	103.838	28.375	66.712	38.9719	36.4059	75.6841	80.2115	72.8439	66.4543	86.0431	99.3798	68.4754	84.4945	71.7311	69.0617	65.7247
2203	YBR214W	74.975	93.4938	84.4775	87.3532	64.5192	50.8917	55.6722	122.902	172.065	138.191	102.118	118.989	136.022	216.564	121.18	119.059	134.814	117.865	70.4608	64.3734	76.1569	65.1527	60.6432	68.7723	77.368	69.4806	87.6973	91.8084	106.079	96.3936	160.155	142.139	170.463	141.692	244.184	299.826	298.131	319.818	165.182	160.633	142.99	219.763	94.2229	158.449	132.385	111.338	111.644	82.2561	92.3936	84.5874	50.446	48.6022	60.9822	91.8181	111.573	101.094	80.3035	62.1493	60.8709	64.4459	65.7579	82.9824	80.2361	46.5113	72.2276	64.8292	69.0787	116.621	113.263	27.9167	59.9687	90.0682	49.5643	77.2917	100.43	75.9993	82.0421	65.5932	84.837	77.9626	113.408	124.229	59.0602	69.7005
2205	YBR216C	81.7268	92.6083	86.8673	88.2954	71.7911	79.0721	74.9182	59.7942	76.3778	76.2192	66.8604	55.9184	60.4237	58.9077	96.526	86.267	79.5564	90.4914	67.8042	79.6314	84.1928	76.9642	78.1611	74.4572	77.1927	75.0414	78.9794	87.7771	71.6556	68.499	91.5959	70.9232	64.4894	84.8499	75.5291	86.9922	88.6721	73.5205	92.5273	69.2415	74.8956	104.208	81.5253	112.612	91.3568	101.418	98.1025	105.938	80.6162	89.0864	72.6838	60.5399	76.4299	75.995	57.2239	85.8983	81.4815	74.8762	85.7527	81.9485	94.9972	70.6673	75.2465	84.1623	72.3748	83.6396	91.3647	77.6955	93.4881	71.8438	63.1723	67.7991	72.1636	74.0241	83.3564	88.7777	82.7304	72.8809	85.8544	66.8105	71.8669	72.7163	46.1515	49.3975
2207	YBR218C	1800.45	2191.96	1764.43	2098.82	1043.52	1252.65	1130.83	1130.36	1542.65	1207.57	916.43	1075	966.291	1438.44	1441.91	1637.5	1891.4	1676.57	1548.02	1572.41	1684.75	1520.21	1341.65	1629.53	1273.77	1442.12	2367.88	2362.38	2621.94	2827.9	1112.08	1123.76	1038.59	1012.39	2267.43	2261.05	2477.73	2305.84	1162.46	1399.11	1405.56	1791.66	1872.2	1930.49	1846.22	1827.09	1926.97	1880.69	1634.23	1662.86	694.53	681.382	667.113	613.812	1093.68	1248.09	1187.54	819.844	824.284	849.507	931.351	1229.91	1068.48	978.475	1371.36	890.237	919.024	976.659	717.825	320.879	540.127	601.834	801.673	1636.99	1707.25	1739.15	1786.59	1531.41	2218.59	1576.94	2595.03	2491.06	1452.14	1547.33
2209	YBR220C	55.2137	28.304	45.0178	40.6657	33.8776	32.7352	13.5302	35.4103	46.2336	36.0405	30.7515	26.5115	37.4467	25.2788	44.5023	32.1445	38.2343	53.9159	35.5742	29.9467	35.9242	39.0162	42.0475	39.8138	35.5128	31.3067	34.8811	32.6483	30.8042	23.2008	NA	8.33967	26.7842	22.7143	35.0545	37.1225	40.358	46.327	17.5425	NA	27.4985	17.7843	30.6057	42.7404	35.8913	44.9559	30.988	41.4343	35.778	22.8351	NA	20.394	NA	20.4019	41.0048	31.2236	29.5683	17.6278	25.9738	24.2473	34.2625	39.7285	39.5284	28.0204	40.237	38.1312	26.8248	38.8501	35.3373	NA	17.2874	20.0519	NA	32.6301	45.9286	25.323	30.8674	29.7301	39.7527	40.836	28.652	37.0954	28.9128	21.9685
2210	YBR221C	1218.5	1189.01	1316.42	977.035	1421.02	1356.04	1523.17	545.692	446.423	633.007	428.048	461.22	603.563	356.174	1194.72	1377.42	1092.63	1589.29	805.336	979.026	1016.74	866.151	1026.06	1227.23	1236.3	753.175	656.852	900.529	696.229	793.502	953.715	961.478	678.861	1105.7	1936.99	1907.59	2070.58	2169.55	1227.87	976.398	979.751	1946.25	694.718	709.55	737.165	782.14	737.491	856.751	652.664	694.15	1324.49	1228.85	1034.41	1359.07	1098.62	1114.32	1960.72	1630.39	1378.37	1250.63	1576.33	1349.02	1222.77	1072.34	754.465	1383.17	1344.92	1096.29	683.446	353.556	1525.18	1305.72	1914.36	1492.51	1330.62	1526.84	1638.53	371.536	1225.8	360.775	1313.53	1308.26	263.976	363.349
2212	YBR222C	1804.62	1710.61	1628.6	1768.75	1993.83	2278.08	2141.11	488.627	684.269	441.086	341.73	297.303	339.32	586.514	1068.46	964.493	1121.96	954.632	660.641	700.605	792.819	1178.85	772.483	969.999	786.146	649.13	597.495	686.215	633.137	560.862	1398.77	1304.82	1109.05	1067.92	3139.52	3257.57	3532.84	3017.49	1912.93	1472.09	1656.1	2506.81	386.795	720.777	525.626	488.793	433.588	359.023	372.406	286.307	1335.93	1070.67	1821.84	1670.19	1671.56	2282.11	2575.75	1342.02	1207.08	1426.53	1495.11	1244.31	1097.87	796.773	1441.26	1239.4	1241.27	1048.24	955.248	467.667	604.278	1040.64	1037.05	1461.86	1481.44	1493.97	1416.78	1286.83	1563.23	1335.53	1546.78	3134.25	1722.71	1684.2
2215	YBR225W	40.7422	69.8084	44.5579	39.8191	35.1343	39.5219	30.6253	60.4748	65.3742	59.9279	59.953	55.3285	55.8077	52.2781	34.0821	33.3684	42.3435	34.3436	35.8153	32.8815	29.504	37.6026	37.7724	36.3559	41.903	36.4098	30.7343	32.9275	38.8905	29.0853	38.9833	37.3805	52.5427	40.9482	41.9535	29.7001	51.7448	35.194	38.3516	33.4713	51.7903	42.7744	29.455	21.4109	39.572	24.7064	31.1686	30.1065	30.04	22.6408	37.719	21.1566	30.5835	25.8293	37.1912	24.8793	28.3977	41.6872	38.8278	33.8816	35.3541	48.3104	42.4976	33.1784	36.4189	35.9753	28.0254	27.439	40.5606	16.1286	36.4506	35.6499	28.5366	42.1256	40.8379	43.2365	37.3246	30.4416	41.0696	45.3545	35.3048	47.4291	28.902	38.763
2217	YBR227C	16.2639	20.6035	13.1646	21.7537	18.0132	20.0875	22.0226	21.1633	26.353	18.9921	23.4645	15.4322	17.8862	23.286	18.0735	19.8894	17.046	18.9555	28.4986	19.9718	21.4457	22.6354	13.9831	20.3454	18.426	20.8038	28.7035	24.6567	29.4486	32.8367	22.2796	28.158	34.0061	20.1399	14.2122	11.8434	17.3581	18.0885	16.682	13.1822	16.7927	17.3439	25.6202	25.0634	32.3249	32.731	32.6697	28.8773	26.7653	24.9121	8.44066	11.3461	18.0795	21.031	13.526	30.3125	18.173	19.7608	13.5191	15.34	19.9358	16.2644	11.1457	7.15635	13.4419	17.0161	14.7966	19.0324	12.5822	NA	NA	20.6154	16.8522	15.955	13.542	17.5975	18.3996	25.7017	17.1718	11.0736	17.7986	22.1939	12.8088	18.1417
2219	YBR229C	22.6422	26.2002	23.1111	16.2271	21.5797	27.5628	29.2578	46.6619	46.421	42.1673	58.199	64.778	60.3881	42.7779	39.0257	36.5291	31.5099	31.7837	16.3641	13.5408	16.9502	14.581	21.6107	20.4264	21.4677	17.4202	24.7178	17.1139	21.9921	21.3385	26.4985	15.4429	28.6377	27.4872	30.5124	35.6146	43.5968	43.94	18.3818	27.5973	34.9098	17.7829	35.5634	25.8064	33.6749	30.3303	32.6456	25.0387	42.9312	27.1246	24.9281	21.5763	24.4255	29.1182	27.6028	30.1061	27.1783	27.0368	21.2602	24.9279	19.7071	23.6952	27.0557	19.2709	33.6663	28.8664	19.6846	31.3642	18.9691	20.3298	40.8309	35.717	29.1371	23.8624	31.4801	24.1738	26.9263	26.6752	27.0801	28.3331	25.0477	29.4859	31.2504	12.5553
2223	YBR233W_NumOfGenes_2	84.9361	65.9271	79.6025	59.391	89.2686	53.0899	62.3638	47.612	42.3234	36.9449	51.9815	55.5576	47.818	64.2267	64.2791	65.3431	79.4837	80.8199	98.3423	99.242	107.962	105.827	79.1086	61.2725	79.7931	77.4642	78.9935	92.3124	71.1198	36.3319	40.3918	53.9695	65.9615	56.6869	84.2069	65.8425	56.509	90.0028	40.0786	53.7295	14.6968	91.2344	NA	46.7408	27.0937	42.4973	NA	12.9807	NA	NA	76.9052	63.5319	55.7016	86.9993	52.716	45.3976	77.904	42.2086	54.2509	104.279	97.71	91.2762	103.052	60.6108	71.9643	127.414	103.409	82.8987	69.083	NA	33.9268	48.1858	9.35689	66.0972	37.5429	73.4425	46.155	53.5916	68.7599	60.4951	58.7418	65.9156	56.4016	65.0936
2224	YBR233W A	10.1331	10.8442	4.8369	9.7102	13.2354	17.3461	19.4471	27.238	15.9574	25.5524	NA	18.5232	NA	21.4258	19.1426	13.5296	7.94894	10.9667	7.22225	13.6841	12.199	8.27412	9.5454	20.2777	12.953	4.15006	11.5257	16.1501	13.5329	9.42202	12.0189	NA	16.6949	NA	10.3284	4.41357	13.5382	13.2582	10.5534	11.0386	NA	17.866	11.7594	7.28972	6.95567	9.54856	8.60111	8.05533	NA	19.5872	20.0003	NA	14.694	16.2017	NA	9.9652	10.27	12.1733	6.41656	14.898	25.725	15.6473	8.74218	9.12021	25.9623	16.7385	13.4311	6.62915	NA	NA	4.78297	12.2974	22.6827	22.5265	17.8892	19.7294	11.7054	NA	13.1205	NA	10.9356	24.6094	NA	NA
2225	YBR234C	1124.75	1691.07	1424.59	1513.48	1380.14	1426.4	1530.78	2861.68	2515.95	2664.14	2415.86	2720.5	3327.48	2400.38	1955.78	1481.63	1467.93	1419.94	1077.25	1169.74	1264.38	1166.88	1289.12	1248.4	1174.91	1188.99	958.016	840.081	966.117	843.321	1902.07	1885.9	1548.71	2272.16	1457.09	1608.31	1260.14	1662.74	1772.59	1616.45	1284.51	2075.91	625.511	770.393	604.497	813.175	596.857	671.443	643.847	626.061	2198.83	1626.3	2800.44	2191.95	822.487	1130.16	1464.28	2246.4	2101.46	2259.94	2167.6	1148.41	1338.27	1371.88	1712.64	1606.57	1874.13	1502.9	903.079	906.534	1548.62	2321.8	2187.56	1347.5	1695.42	1440.94	1606.06	433.936	955.929	585.705	1186.62	1345.31	654.683	677.769
2226	YBR235W	21.1027	41.9329	9.82194	6.93906	NA	20.9907	7.85773	74.039	38.3665	NA	19.6413	NA	NA	NA	18.2424	NA	28.2335	31.2619	57.9799	14.9018	17.6855	18.1106	9.62297	48.9641	18.8757	39.5111	13.4842	41.2832	19.1719	33.0137	NA	NA	19.9836	13.1518	19.7297	17.5605	21.5558	28.6009	NA	NA	NA	32.1712	22.9423	32.4406	29.6411	40.8865	32.2263	21.9063	11.6845	28.0981	25.5346	NA	NA	13.5547	NA	17.6038	13.3172	51.7582	68.8355	19.9252	13.9455	NA	13.6673	NA	24.9115	NA	23.2407	31.1371	26.8274	NA	NA	NA	NA	16.3313	22.7702	20.7896	25.6469	NA	10.9508	NA	18.8442	15.533	NA	NA
2227	YBR236C	25.2825	12.9086	55.0514	8.87537	6.13057	9.99347	31.2326	NA	9.05544	NA	NA	NA	2.47215	9.22127	5.91807	18.3587	49.5048	88.3217	15.8867	6.34137	6.92409	11.8522	7.33743	44.225	25.7242	37.4973	28.7392	19.9573	22.5009	37.7418	NA	37.5884	NA	NA	39.4616	32.0204	31.1663	23.7622	NA	NA	NA	NA	41.0921	19.6228	31.1535	40.4527	31.0911	27.8086	28.2975	35.26	NA	NA	NA	NA	16.8658	NA	30.2606	33.4623	39.4924	NA	49.5846	19.0378	19.0309	52.8952	NA	58.698	41.1684	NA	30.3131	NA	41.8287	23.4126	NA	27.7038	23.991	20.6977	19.6833	NA	17.6704	25.5741	11.7438	19.0388	NA	NA
2228	YBR237W	3.14038	14.2917	NA	6.15564	13.1803	6.72972	18.0037	NA	3.52757	NA	7.65532	NA	NA	8.0797	NA	4.55941	4.48595	NA	NA	3.42821	8.26292	15.1119	NA	3.40607	NA	NA	2.49508	6.14151	NA	NA	NA	NA	NA	NA	4.74332	NA	NA	5.19086	NA	7.75763	6.94133	4.84652	5.12104	NA	7.26075	NA	NA	2.44959	NA	NA	NA	9.97112	NA	NA	NA	9.37239	5.74085	NA	7.15223	NA	7.66022	9.6466	14.9691	5.75782	3.39375	13.1563	NA	NA	NA	NA	NA	NA	6.57465	4.92632	8.40035	NA	2.23644	NA	NA	NA	5.25181	8.45715	NA	NA
2229	YBR238C	48.5182	36.4881	3.72106	42.9795	71.3403	3.98894	58.3996	18.8623	28.611	2.54463	NA	NA	31.0349	NA	3.59443	52.2745	NA	83.0179	25.5464	69.9312	18.6839	10.9572	7.59993	8.90511	NA	25.8175	34.943	56.7803	29.7466	41.3391	31.2423	NA	NA	30.4626	53.5789	NA	NA	43.0355	27.2007	36.4315	NA	18.7915	24.4004	24.0316	25.0381	23.9378	NA	45.1482	NA	23.8387	NA	NA	NA	14.9401	NA	NA	31.2335	3.88924	39.4281	37.2146	NA	NA	115.829	48.1783	8.39582	25.2043	26.9731	29.3357	NA	14.0046	51.3813	NA	NA	32.4282	35.868	NA	62.6575	NA	46.4772	NA	38.2396	NA	32.5037	NA
2232	YBR241C	177.869	205.408	213.48	194.155	155.886	161.577	143.824	221.905	249.966	213.301	206.898	220.242	181.31	251.138	149.339	141.508	160.927	146.763	59.2232	64.3847	53.3806	72.4571	98.5292	100.899	88.5192	94.2015	36.9764	40.1762	53.6817	45.5922	100.689	81.4462	93.5291	115.236	225.948	274.36	258.778	246.098	112.453	134.692	106.426	189.954	30.0453	42.685	26.9382	31.6041	34.6436	26.7243	24.7551	32.7671	155.101	139.925	146.969	157.186	144.404	186.267	186.953	236.851	240.807	239.93	231.952	241.36	266.751	219.612	281.884	247.767	278.109	232.568	194.577	105.427	269.178	340.216	365.392	196.115	203.627	183.027	163.053	40.598	94.3318	66.6432	113.399	160.133	79.1886	86.525
2233	YBR242W	93.574	49.1406	16.4254	24.9336	264.62	342.085	12.0428	NA	NA	NA	NA	NA	154.71	NA	46.1547	28.861	33.1421	32.6871	15.1212	34.6224	33.0094	116.257	116.633	125.955	143.998	88.2587	156.894	121.734	167.631	152.497	61.6813	27.859	141.871	NA	32.5008	105.271	70.7905	51.6084	NA	23.758	35.5253	32.3876	171.438	307.762	176.621	195.846	222.665	230.356	194.229	177.791	NA	NA	NA	NA	79.8397	NA	NA	35.2684	64.7729	62.0129	55.9969	61.574	35.9641	32.8634	100.875	48.6641	79.7686	49.725	47.4093	NA	NA	NA	NA	26.4928	48.3137	79.0009	NA	77.1975	48.5691	NA	96.7967	85.1498	47.2904	85.0667
2234	YBR243C	75.702	12.1984	46.1832	26.9811	72.1139	67.7405	45.501	NA	67.6423	49.5864	32.9687	40.3903	32.9901	80.702	78.7326	66.4918	61.5299	39.5211	99.7121	87.0075	92.8755	86.7459	76.7573	95.8547	104.579	78.1877	76.4983	89.6129	97.5493	84.287	60.5955	43.4523	71.2677	44.3035	58.6292	87.6548	60.8527	49.7979	56.9179	49.091	61.5608	66.6266	46.6387	74.3708	56.1502	60.155	34.2181	42.312	33.3945	26.306	86.2669	NA	29.9008	NA	78.5065	65.9576	71.7428	53.604	49.8833	34.0722	78.2291	90.5486	24.2505	58.8672	58.6885	78.8088	70.5599	64.1009	65.1376	26.7786	NA	61.9006	47.2336	59.7046	75.1862	89.9489	67.8042	109.834	79.9492	130.019	70.8506	76.3332	105.731	91.7291
2235	YBR244W	190.274	264.947	181.045	242.002	266.215	237.993	266.041	140.753	157.61	175.293	183.968	186.409	104.778	187.494	161.218	177.325	190.227	169.1	171.599	149.26	200.163	106.645	160.67	189.295	195.326	165.849	284.545	310.706	323.352	232.141	207.13	212.511	146.951	104.432	91.9235	87.3853	118.764	97.7203	223.923	185.38	142.859	154.999	148.835	72.5883	98.5866	93.4063	97.051	116.687	133.384	102.806	143.7	106.045	177.703	147.332	167.347	211.046	173.431	275.592	301.672	321.789	261.207	135.43	148.948	110.02	162.674	110.207	173.374	132.349	103.761	54.3671	192.608	171.438	153.465	87.9472	107.64	87.6997	92.8516	340.271	433.411	308.407	338.584	141.767	128.104	102.891
2236	YBR245C	211.418	244.251	249.8	194.925	182.535	192.339	186.948	177.194	174.509	180.946	193.375	189.45	212.609	159.783	166.349	177.121	183.553	168.422	257.685	256.863	239.174	262.517	234.725	227.891	205.866	202.924	229.921	232.467	190.564	199.968	163.979	178.295	197.986	203.527	149.233	164.332	149.686	153.25	144.147	136.979	143.116	160.041	214.511	257.36	251.076	267.25	217.323	213.111	205.499	175.773	148.633	136.863	151.777	148.857	206.968	210.998	178.224	186.571	189.972	207.112	157.503	213.659	226.577	206.173	198.193	195.136	197.996	233.254	247.155	109.982	163.294	130.228	132.538	224.773	218.514	223.72	218.05	200.355	231.107	206.331	205.809	213.95	207.015	196.491
2237	YBR246W	28.7555	38.1387	39.3633	31.7187	59.9664	47.5135	54.7279	94.9146	84.2319	78.6673	91.3571	86.3884	76.6752	56.2338	38.5167	50.5761	47.1738	58.8438	35.8171	44.3201	51.4082	40.6542	49.9001	50.7977	54.3799	45.4358	34.9478	47.8461	46.0976	42.6199	49.6577	52.4822	48.312	54.9875	56.4809	43.3187	48.7646	37.2825	55.54	33.8568	29.5226	43.0431	17.9955	30.0328	30.1665	30.9056	17.4498	26.6249	21.1084	33.9284	70.9971	33.3241	53.2209	65.9357	39.5394	41.8571	55.8955	116.095	126.69	82.7491	103.814	66.0405	53.8998	47.8511	60.2447	73.5211	72.4952	46.7845	43.2632	33.1451	82.7271	81.5705	72.0881	45.847	48.5751	47.384	57.1329	30.8777	29.8023	95.522	33.5755	39.6933	36.2934	44.9493
2238	YBR247C	183.859	201.984	204.412	172.447	177.467	203.134	170.078	62.9816	91.9053	78.4696	66.4343	91.2001	72.8981	74.9958	156.814	182.965	181.99	163.083	195.08	217.031	204.022	233.845	194.372	161.758	171.509	124.706	229.582	212.015	188.121	156.638	140.3	137.284	137.253	144.305	88.7686	79.1713	90.2053	89.412	91.5891	103.19	87.0322	124.953	108.503	173.109	157.589	138.987	106.422	108.332	130.563	89.6584	90.8565	83.3441	71.4316	78.5001	161.491	184.494	174.512	100.513	127.425	114.079	139.568	179.202	191.128	148.986	154.58	174.836	198.611	192.61	131.983	66.2864	97.7213	94.3123	103.429	141.401	161.055	153.554	159.781	150.223	190.886	159.939	182.575	184.737	140.644	134.959
2239	YBR248C	333.492	386.852	358.566	423.342	430.048	516.895	544.566	237.409	147.292	234.926	178.967	191.627	214.123	150.737	418.28	483.486	464.564	476.382	295.608	320.849	341.745	322.956	286.301	365.209	340.137	386.693	288.638	325.985	374.365	447.326	216.459	254.627	207.535	248.761	344.381	350.493	373.104	383.371	205.066	220.277	248.137	307.76	577.341	512.251	624.153	542.605	589.861	688.61	534.124	617.596	408.744	359.45	392.555	382.985	472.399	422.439	550.105	402.419	344.568	353.456	409.514	385.325	352.738	351.375	378.627	490.838	497.911	413.11	308.635	248.688	318.924	331.822	351.06	407.649	367.992	400.427	457.707	665.971	570.52	608.969	685.248	441.98	333.683	435.225
2240	YBR249C	1351.38	1950.83	1471.12	1783.9	1356.06	1612.82	1438.4	1036.74	1152.17	1006.05	977.903	964.333	940.428	1012	1638.91	1850.18	1555.89	1564.79	1364.04	1255.99	1300.01	1642.49	1624.8	1935.36	1404.73	1259.66	1610.27	1323.54	1546.72	1554.09	1587.36	1819.84	1438.8	1639.37	1271.11	1489.65	1550.78	2149.06	1203.81	1078.19	1493.06	1481.15	1985.77	1576.83	2095.74	1871.3	1484.8	1576.88	2137.4	1959.15	1321.31	966.006	743.549	863.043	1224.41	1586.89	1474.56	1047.57	907.283	1153.51	1224.85	1327.94	1027.03	1248.31	1222.85	1372.51	1702.23	1694.56	1807.99	814.062	782.544	839.966	753.11	1590.89	1457.32	1404.64	1245.15	2149.83	2163.13	2294.27	2272.88	1568.66	1780.29	1755.61
2242	YBR251W	396.658	412.155	462.961	348.332	304.568	299.402	341.284	182.441	154.524	214.299	178.404	264.444	200.119	160.163	275.239	282.421	308.17	304.606	271.451	283.846	325.745	297.577	324.205	314.948	289.108	214.744	286.145	279.545	230.173	200.684	324.734	317.44	243.226	311.282	366.126	395.75	348.618	376.777	307.038	379.606	383.452	385.848	144.073	196.556	177.376	188.146	147.659	113.123	138.421	124.221	232.684	264.511	213.268	224.308	239.32	251.498	300.931	278.356	294.52	240.892	304.556	277.069	273.33	299.147	241.1	315.707	262.682	236.406	215.142	164.06	284.416	272.792	279.458	430.026	504.362	504.855	523.586	392.39	390.626	392.264	376.554	427.026	355.993	433.87
2243	YBR252W	727.359	916.581	822.583	756.001	1060.47	1065.39	1195.26	821.111	520.792	746.349	656.941	697.591	663.597	455.437	967.961	803.18	790.383	824.524	735.922	810.895	781.353	808.356	687.876	857.33	872.99	973.224	681.762	690.002	738.407	766.272	760.226	757.057	693.344	734.214	561.871	541.357	477.953	514.068	391.393	452.001	463.157	583.389	924.755	617.083	690.261	627.177	889.198	944.207	1069.45	1106.67	844.069	870.926	970.721	723.89	649.414	712.294	803.1	505.72	447.95	375.447	480.651	865.398	785.528	1007.94	1028.48	1261.99	1194.6	997.72	945.9	371.754	575.313	830.088	686.394	831.817	813.262	854.569	779.788	488.349	647.921	486.505	620.828	851.694	478.979	564.739
2244	YBR253W	4.22121	3.18872	2.4212	2.48348	7.10153	7.65271	NA	NA	11.2444	NA	NA	NA	13.1755	NA	5.46273	NA	NA	7.53527	9.22832	NA	8.98991	6.54779	4.72122	12.9392	4.40303	6.10574	3.83564	3.97759	4.52191	2.01183	8.44751	12.0413	17.0166	NA	NA	NA	2.61307	5.61982	NA	NA	NA	4.93563	11.4909	3.62377	16.7231	12.4979	6.74755	17.9872	5.68105	15.293	5.83403	NA	NA	NA	NA	7.0701	NA	14.3886	7.99832	NA	4.08103	8.78389	NA	NA	10.4939	5.52758	NA	NA	NA	NA	NA	NA	7.12539	2.02426	2.44432	NA	7.00618	NA	3.06637	NA	5.44179	5.49467	NA	NA
2246	YBR255C A	13.6415	15.1983	17.5082	7.05121	7.63779	7.70622	5.41238	5.3654	14.2726	3.11685	5.09969	4.65795	5.15013	14.2855	4.66313	NA	2.93545	4.35049	2.19761	NA	5.02458	4.17505	NA	7.80798	12.5951	13.828	5.17033	8.546	NA	NA	6.04733	NA	8.74493	NA	6.32463	10.3349	6.96055	6.65948	8.66202	5.55439	11.5429	11.0984	NA	7.6044	NA	8.61391	NA	10.0732	NA	NA	2.89482	5.84208	NA	7.33874	NA	4.36915	7.37189	NA	NA	NA	6.35442	6.09043	11.4649	10.7561	3.53904	14.1457	12.7842	7.25574	NA	18.3796	NA	NA	6.18369	10.3692	9.85423	12.6057	15.3482	10.9053	17.1373	16.8649	9.42299	6.1521	9.90285	14.1746
2247	YBR255W	326.278	262.999	465.924	424.562	509.918	671.155	361.705	842.271	800.86	732.853	792.098	394.034	609.429	745.516	619.844	469.935	548.994	445.926	295.895	244.893	336.791	334.737	356.957	301.184	378.219	480.102	217.143	250.508	250.355	277.615	633.859	759.704	560.179	751.073	573.215	346.433	495.968	440.433	661.792	530.973	283.782	354.818	233.093	182.719	215.961	286.673	205.876	328.914	246.525	369.287	817.961	611.617	1137.1	915.327	301.949	404.121	493.258	725.024	887.893	685.066	615.903	381.74	563.226	549.3	498.728	214.164	366.543	378.892	226.799	279.253	694.058	771.082	611.019	338.09	416.25	363.165	322.874	41.5038	302.771	49.8013	116.101	363.83	58.1986	101.081
[truncated: 2,926,240 more chars]
