## Additional file 3 for "Mining Yeast Diversity Unveils Novel Targets for Improved Heterologous Laccase Production in *Saccharomyces cerevisiae*"

### Sheet: Sheet1
Strain	RIN
#05	7.7
BY4741	9.2
CCY_21-4-98	6.8
CLI_21	8.2
CLIB564	6.9
CLIB649	9.5
CLIB650	9.7
CLIB655	9.7
D-1	7.5
DBVPG4317	8
